# Aminoglycoside heteroresistance in *Enterobacter cloacae* is driven by the cell envelope stress response

**DOI:** 10.1101/2023.10.11.561937

**Authors:** Ana J. Choi, Daniel J. Bennison, Esha Kulkarni, Haoyu Sun, Hanqi Li, Jonathan Bradshaw, Hui Wen Yeap, Nicholas Lim, Vishwas Mishra, Anna Crespo-Puig, Frances Davies, Shiranee Sriskandan, Avinash R. Shenoy

**Author notes:** equal contribution (Ana J. Choi, Daniel J. Bennison). Correspondence & Lead Contact: Address: Room 4.40A, Flowers Bldg, Armstrong Road, MRC CMBI, Imperial College London, London SW7 2AZ, UK.

## Abstract

*Enterobacter cloacae* is a Gram-negative nosocomial pathogen of the ESKAPE priority group with increasing multi-drug resistance via the acquisition of resistance plasmids. However, *E. cloacae* can also display phenotypic antimicrobial resistance, such as heteroresistance or persistence. Here we report that *E. cloacae* ATCC 13047 and six strains isolated from patients with blood infections display heteroresistance or persistence to aminoglycosides. *E. cloacae* heteroresistance is transient, accompanied with formation of ‘petite’ colonies and increased MIC against gentamicin and other aminoglycosides used in the clinic, but not other antibiotic classes. To explore the underlying mechanisms, we performed RNA sequencing of heteroresistant bacteria, which revealed global gene-expression changes and a signature of the CpxRA cell envelope stress response. Deletion of the *cpxRA* two-component system abrogated aminoglycoside heteroresistance and petite colony formation, pointing to its indispensable role in phenotypic resistance. The introduction of a constitutively active allele of *cpxA* led to high aminoglycoside MICs, consistent with cell envelope stress driving these behaviours in *E. cloacae*. Cell envelope stress can be caused by environmental cues, including heavy metals. Indeed, bacterial exposure to copper increased gentamicin MIC in the wild type, but not the Δ*cpxRA* mutant. Moreover, copper exposure also elevated the gentamicin MICs of bloodstream isolates, suggesting that CpxRA- and copper-dependent aminoglycoside resistance is broadly conserved in *E. cloacae* strains. Altogether, we establish that *E. cloacae* relies on transcriptional reprogramming via the envelope stress response pathway for transient resistance to a major class of frontline antibiotic.

**Importance:** *Enterobacter cloacae* is a bacterium that belongs to the ESKAPE priority group and an increasing threat worldwide due its multidrug resistance. *E. cloacae* can also display phenotypic resistance to antibiotics, leading to treatment failure. We report that sensitive strains of *E. cloacae,* including six strains isolated from patients with bloodstream infections, show heteroresistance or persistence to aminoglycoside antibiotics. These are important frontline microbicidal drugs used against Gram-negative bacterial infections, therefore understanding how resistance develops in sensitive strains is important. We show that aminoglycoside resistance is driven by the activation of the cell envelope stress response and transcriptional reprogramming via the CpxRA two-component system. Further, heterologous activation of envelope stress via copper, typically a heavy metal with antimicrobial actions, also increased aminoglycoside MICs in all tested strains of *E. cloacae*. Our study suggests phenotypic aminoglycoside resistance in *E. cloacae* could be broadly conserved and cautions against the undesirable effects of copper.

## Supplementary Tables S1-S3 for "Aminoglycoside heteroresistance in *Enterobacter cloacae* is driven by the cell envelope stress response"

### Sheet: Table S1 GAPEc vs Non-GAPEc
gene_id	logFC	adj.P.Val	tx_id	seqid	start	end	strand	cpxRA_target	product	common_name
ECL_01450	8.5447	1.56058e-07	ADF61010	Chromosome	1471222	1471869	+	cpxRA	FIG004088: inner membrane protein YebE	yebE
ECL_00172	7.80393	4.668e-08	ADF59740	Chromosome	166859	167215	+		GTPase (EC 3.6.1.-)	yibI
ECL_00173	7.10568	1.96707e-08	ADF59741	Chromosome	167218	168354	+		Inner membrane protein YibH	yibH
ECL_02523	6.53658	4.98389e-08	ADF62066	Chromosome	2573336	2574301	+		L,D-transpeptidase => YcfS	ldtC
ECL_02444	6.43426	6.70949e-06	ADF61987	Chromosome	2491842	2492333	-	cpxRA	Spheroplast protein Y	spy
ECL_01838	6.26855	1.03218e-06	ADF61394	Chromosome	1862509	1863618	-		Outer membrane porin OmpN	ompN
ECL_01481	6.23736	4.82371e-08	ADF61041	Chromosome	1498079	1499785	+		Cell division protein FtsI [Peptidoglycan synthetase] (EC 2.4.1.129)	ECL_01481
ECL_00582	6.17725	9.05887e-06	ADF60148	Chromosome	577965	578252	-		Putative uncharacterized protein YjfN	yjfN
ECL_05063	5.06222	2.61333e-07	ADF64585	Chromosome	5202229	5202735	-	cpxRA	Periplasmic protein CpxP	cpxP
ECL_00290	5.04565	7.87646e-06	ADF59857	Chromosome	301350	302540	-		Maltodextrin ABC transporter, substrate-binding protein MdxE	malE
ECL_00614	4.88347	2.74811e-07	ADF60180	Chromosome	605948	606154	+		Uncharacterized protein YtfK	ytfK
ECL_00293	4.86575	5.99749e-06	ADF59860	Chromosome	304093	305400	+		Maltoporin (maltose/maltodextrin high-affinity receptor, phage lambda receptor protein)	lamB
ECL_00292	4.67691	0.0001741	ADF59859	Chromosome	302912	304021	+		Maltose/maltodextrin transport ATP-binding protein MalK (EC 3.6.3.19)	malK
ECL_00658	4.59108	0.000852702	ADF60222	Chromosome	653155	654576	-		PTS system, trehalose-specific IIB component (EC 2.7.1.201) / PTS system, trehalose-specific IIC component	treB
ECL_00657	4.54865	0.000365755	ADF60221	Chromosome	651460	653103	-		Trehalose-6-phosphate hydrolase (EC 3.2.1.93)	treC
ECL_03334	4.53927	2.551e-06	ADF62868	Chromosome	3389704	3390870	-		D-alanyl-D-alanine carboxypeptidase (EC 3.4.16.4)	dacD
ECL_02022	4.47857	5.87295e-05	ADF61574	Chromosome	2057526	2057756	+		Uncharacterized protein YncJ	yncJ
ECL_00965	4.35903	1.73566e-07	ADF60528	Chromosome	975085	976521	+	cpxRA	HtrA protease/chaperone protein	degP
ECL_02392	4.34232	2.96888e-06	ADF61935	Chromosome	2441850	2444228	-		Phosphoenolpyruvate synthase (EC 2.7.9.2)	ppsA
ECL_02928	4.19771	2.05033e-05	ADF62464	Chromosome	2972583	2972843	+		Uncharacterized periplasmic protein YbiJ	ybiJ
ECL_03423	4.07788	1.299e-05	ADF62957	Chromosome	3500117	3500632	-		hypothetical protein	ccmG
ECL_00294	4.0705	2.79183e-05	ADF59861	Chromosome	305515	306459	+		Maltose operon periplasmic protein MalM	malM
ECL_04342	4.06115	6.66173e-06	ADF63871	Chromosome	4455658	4456095	-		Protein ygiW precursor	ygiW
ECL_01908	3.75605	4.37287e-07	ADF61462	Chromosome	1941129	1942139	-		Alcohol dehydrogenase (EC 1.1.1.1)	adhP
ECL_03643	3.72523	0.000742899	ADF63177	Chromosome	3723654	3724484	-		Transketolase, N-terminal section (EC 2.2.1.1)	ECL_03643
ECL_04004	3.6415	6.43188e-05	ADF63538	Chromosome	4112331	4112489	-	cpxRA	UPF0057 membrane protein YqaE	yqaE
ECL_03333	3.63578	1.59042e-06	ADF62867	Chromosome	3389112	3389585	-		DNA gyrase inhibitory protein	sbmC
ECL_01263	3.62734	7.58514e-07	ADF60824	Chromosome	1300709	1303123	+		Uncharacterized metabolite ABC transporter in Enterobacteriaceae, permease protein EC-YbbP	ybbP
ECL_04792	3.62046	1.52892e-06	ADF64319	Chromosome	4906434	4907729	-		Glucose-1-phosphate adenylyltransferase (EC 2.7.7.27)	glgC
ECL_05051	3.60874	0.000690482	ADF64573	Chromosome	5191048	5192556	+		Glycerol kinase (EC 2.7.1.30)	glpK
ECL_04793	3.59171	2.47138e-07	ADF64320	Chromosome	4907747	4909720	-		Limit dextrin alpha-1,6-maltotetraose-hydrolase (EC 3.2.1.196)	glgX
ECL_04794	3.58328	3.39341e-07	ADF64321	Chromosome	4909717	4911903	-		1,4-alpha-glucan (glycogen) branching enzyme, GH-13-type (EC 2.4.1.18)	glgB
ECL_01651	3.55409	2.76251e-05	ADF61209	Chromosome	1676953	1677357	-		Ferredoxin	ykgJ
ECL_03956	3.54658	9.04748e-05	ADF63490	Chromosome	4053498	4054439	+		CmaB	ECL_03956
ECL_03954	3.51816	0.000149229	ADF63488	Chromosome	4051685	4053217	+		hypothetical protein	ECL_03954
ECL_02961	3.50295	4.7416e-07	ADF62497	Chromosome	3006969	3008009	-		Biotin synthase (EC 2.8.1.6)	bioB
ECL_02176	3.43714	1.26913e-05	ADF61724	Chromosome	2224620	2224745	-		Universal stress protein G	ECL_02176
ECL_01262	3.4219	2.82198e-06	ADF60823	Chromosome	1300026	1300712	+		Uncharacterized metabolite ABC transporter in Enterobacteriaceae, ATP-binding protein EC-YbbA	ybbA
ECL_02070	3.41023	6.07098e-06	ADF61622	Chromosome	2104890	2105630	-		hypothetical protein	ECL_02070
ECL_03955	3.37925	0.000218364	ADF63489	Chromosome	4053221	4053472	+			ECL_03955
ECL_03011	3.35566	0.0022242	ADF62547	Chromosome	3060478	3060957	-		Succinate dehydrogenase cytochrome b-556 subunit	sdhC
ECL_01451	3.33078	2.39657e-05	ADF61011	Chromosome	1471955	1474015	+		Protease II (EC 3.4.21.83)	ptrB
ECL_03008	3.32095	0.000638203	ADF62544	Chromosome	3057639	3058355	-		Succinate dehydrogenase iron-sulfur protein (EC 1.3.5.1)	sdhB
ECL_01472	3.30266	1.05149e-06	ADF61032	Chromosome	1491694	1492575	+	cpxRA	Protease HtpX	htpX
ECL_03646	3.27915	6.43188e-05	ADF63180	Chromosome	3726247	3726690	-		PTS system, IIA component	ECL_03646
ECL_03767	3.24542	3.69434e-06	ADF63301	Chromosome	3847627	3850740	+	cpxRA	Aminoglycosides efflux system AcrAD-TolC, inner-membrane proton/drug antiporter AcrD (RND type)	acrD
ECL_01940	3.24147	4.1302e-05	ADF61492	Chromosome	1973498	1974109	+		Secreted protein, suppressor for copper-sensitivity ScsC	ECL_01940
ECL_04790	3.22615	1.18321e-06	ADF64317	Chromosome	4902535	4904982	-		Glycogen phosphorylase (EC 2.4.1.1)	glgP
ECL_04791	3.22464	8.96261e-07	ADF64318	Chromosome	4905001	4906434	-		Glycogen synthase, ADP-glucose transglucosylase (EC 2.4.1.21)	glgA
ECL_04781	3.21333	7.6896e-07	ADF64308	Chromosome	4892960	4895353	-		Maltodextrin phosphorylase (EC 2.4.1.1)	malP
ECL_04149	3.21012	9.05887e-06	ADF63683	Chromosome	4263575	4264369	-		Thymidylate synthase (EC 2.1.1.45)	thyA
ECL_03246	3.19587	5.87295e-05	ADF62781	Chromosome	3301122	3301985	-		Glucokinase regulatory protein	ECL_03246
ECL_01941	3.1813	9.05887e-06	ADF61493	Chromosome	1974153	1974911	+		Thiol:disulfide interchange protein DsbG precursor	dsbG
ECL_03009	3.16209	0.00132929	ADF62545	Chromosome	3058371	3060137	-		Succinate dehydrogenase flavoprotein subunit (EC 1.3.5.1)	sdhA
ECL_01453	3.15924	6.43188e-05	ADF61013	Chromosome	1474698	1475348	-		Uncharacterized protein YobB	yobB
ECL_02464	3.11964	1.51652e-05	ADF62007	Chromosome	2512624	2514480	+		Signal peptide peptidase SppA (protease 4)	sppA
ECL_05050	3.11731	0.00482589	ADF64572	Chromosome	5190181	5191026	+		Glycerol uptake facilitator protein	glpF
ECL_00611	3.11389	0.000202786	ADF60177	Chromosome	602198	604141	-		2',3'-cyclic-nucleotide 2'-phosphodiesterase (EC 3.1.4.16) / 3'-nucleotidase (EC 3.1.3.6)	cpdB
ECL_04617	3.10576	0.000155727	ADF64145	Chromosome	4740811	4741749	-		Malate dehydrogenase (EC 1.1.1.37)	mdh
ECL_00740	3.10266	0.000238541	ADF60304	Chromosome	733158	734528	+		Succinate-semialdehyde dehydrogenase [NAD] (EC 1.2.1.24); Succinate-semialdehyde dehydrogenase [NADP+] (EC 1.2.1.79)	ECL_00740
ECL_02465	3.07718	3.61375e-06	ADF62008	Chromosome	2514544	2515560	+		L-asparaginase I, cytoplasmic (EC 3.5.1.1)	ansA
ECL_03053	3.06067	6.26117e-05	ADF62589	Chromosome	3111146	3111631	-		Uncharacterized protein YbeL	ybeL
ECL_04150	3.04793	2.2008e-05	ADF63684	Chromosome	4264376	4265251	-		Prolipoprotein diacylglyceryl transferase	lgt
ECL_03511	3.0421	1.299e-05	ADF63045	Chromosome	3591965	3592468	+		Proteinase inhibitor I11, ecotin precursor	eco
ECL_02960	3.03469	9.64539e-06	ADF62496	Chromosome	3005815	3006972	-		8-amino-7-oxononanoate synthase (EC 2.3.1.47)	bioF
ECL_A273	3.02268	0.00327976	ADF64958	pECL_A	196768	196905	+			ECL_A273
ECL_04098	3.00951	2.09175e-05	ADF63632	Chromosome	4197571	4197897	-		Inner membrane protein YgbE	ygbE
ECL_03010	3.0039	0.00340084	ADF62546	Chromosome	3060137	3060484	-		Succinate dehydrogenase hydrophobic membrane anchor protein	sdhD
ECL_02188	2.96654	2.66913e-05	ADF61736	Chromosome	2235967	2236260	+		hypothetical protein	ynfD
ECL_03759	2.96068	1.68695e-06	ADF63293	Chromosome	3835374	3836273	+		Coproporphyrinogen III oxidase, aerobic (EC 1.3.3.3)	hemF
ECL_04651	2.94388	1.91257e-05	ADF64179	Chromosome	4779900	4780121	+		Uncharacterized membrane protein YhdV	yhdV
ECL_01431	2.93333	2.96888e-06	ADF60991	Chromosome	1451634	1452200	-		Isochorismatase family protein YecD	yecD
ECL_00040	2.90289	0.000226461	ADF59608	Chromosome	39636	40640	+		Hydrolase, alpha/beta fold family	ECL_00040
ECL_04739	2.8803	1.39997e-06	ADF64266	Chromosome	4847294	4847866	-	cpxRA	Peptidyl-prolyl cis-trans isomerase PpiA precursor (EC 5.2.1.8)	ppiA
ECL_03758	2.85548	1.12375e-06	ADF63292	Chromosome	3834499	3835374	+		N-acetylmuramoyl-L-alanine amidase (EC 3.5.1.28)	amiA
ECL_04039	2.85491	0.00203145	ADF63573	Chromosome	4144995	4145558	+		PTS system, glucitol/sorbitol-specific IIC component	srlA
ECL_03007	2.84538	0.000320494	ADF62543	Chromosome	3055777	3057411	-		2-oxoglutarate dehydrogenase E1 component (EC 1.2.4.2)	sucA
ECL_01938	2.83238	1.43214e-05	ADF61490	Chromosome	1971041	1971412	+		Suppression of copper sensitivity: putative copper binding protein ScsA	ECL_01938
ECL_03642	2.81932	0.00143332	ADF63176	Chromosome	3722708	3723661	-		Transketolase, C-terminal section (EC 2.2.1.1)	ECL_03642
ECL_02958	2.81333	5.56328e-06	ADF62494	Chromosome	3004382	3005083	-		Dethiobiotin synthase BioD (EC 6.3.3.3)	bioD
ECL_03957	2.81026	8.89379e-05	ADF63491	Chromosome	4054456	4055136	+			ECL_03957
ECL_00746	2.80473	0.000365458	ADF60310	Chromosome	739501	739704	-		Uncharacterized proteins YbdD and YjiX	yjiX
ECL_02959	2.79482	1.21158e-05	ADF62495	Chromosome	3005076	3005831	-		Malonyl-[acyl-carrier protein] O-methyltransferase (EC 2.1.1.197)	bioC
ECL_02965	2.79265	0.00572976	ADF62501	Chromosome	3011533	3013221	-		Urocanate hydratase (EC 4.2.1.49)	ECL_02965
ECL_00537	2.76354	0.000619387	ADF60103	Chromosome	529648	531084	-		Aspartate ammonia-lyase (EC 4.3.1.1)	aspA
ECL_01482	2.73378	7.48456e-06	ADF61042	Chromosome	1499853	1500668	+		23S rRNA (guanine(745)-N(1))-methyltransferase (EC 2.1.1.187)	rlmA
ECL_05121	2.72991	4.51623e-05	ADF64643	Chromosome	5263017	5263640	-		Periplasmic thiol:disulfide interchange protein DsbA	dsbA
ECL_00747	2.72685	0.00144808	ADF60311	Chromosome	739819	741972	-	cpxRA	Pyruvate:H+ symporter BtsT	btsT
ECL_02466	2.72588	5.05804e-07	ADF62009	Chromosome	2515570	2516211	+		Nicotinamidase (EC 3.5.1.19)	pncA
ECL_01939	2.71682	3.99957e-05	ADF61491	Chromosome	1971505	1973490	+		Membrane protein, suppressor for copper-sensitivity ScsB	ECL_01939
ECL_03004	2.68757	0.000304278	ADF62540	Chromosome	3052106	3053272	-		Succinyl-CoA ligase [ADP-forming] beta chain (EC 6.2.1.5)	sucC
ECL_02676	2.67808	2.94953e-06	ADF62217	Chromosome	2716898	2717557	+	cpxRA	Putative TEGT family carrier/transport protein	yccA
ECL_00271	2.66339	0.000151581	ADF59838	Chromosome	281255	282886	+		Sodium-dependent phosphate transporter	yjbB
ECL_01230	2.64353	0.00036791	ADF60791	Chromosome	1264300	1264851	-		Maltose O-acetyltransferase (EC 2.3.1.79)	maa
ECL_04647	2.62948	0.00182459	ADF64175	Chromosome	4771935	4772099	+	cpxRA	Uncharacterized protein YhdU	yhdU
ECL_01430	2.61736	5.47221e-06	ADF60990	Chromosome	1450819	1451637	-		UPF0759 protein YecE	yecE
ECL_02183	2.61237	0.000184488	ADF61731	Chromosome	2232432	2233646	-		Mannonate dehydratase (EC 4.2.1.8)	rspA
ECL_02964	2.5993	0.00635463	ADF62500	Chromosome	3010016	3011536	-		Histidine ammonia-lyase (EC 4.3.1.3)	ECL_02964
ECL_04497	2.58402	0.000102895	ADF64026	Chromosome	4618823	4619191	+		Periplasmic protein YqjC	yqjC
ECL_02619	2.57922	0.000822329	ADF62162	Chromosome	2661304	2665266	+		Transcriptional repressor of PutA and PutP / Proline dehydrogenase (EC 1.5.5.2) / Delta-1-pyrroline-5-carboxylate dehydrogenase (EC 1.2.1.88)	putA
ECL_00805	2.56935	3.01387e-05	ADF60369	Chromosome	797097	799034	+	cpxRA	Soluble lytic murein transglycosylase (EC 4.2.2.n1)	slt
ECL_03006	2.56023	0.000155723	ADF62542	Chromosome	3054603	3055823	-		2-oxoglutarate dehydrogenase E1 component (EC 1.2.4.2)	sucA
ECL_04040	2.54246	0.00169206	ADF63574	Chromosome	4145555	4146514	+		PTS system, glucitol/sorbitol-specific IIB component (EC 2.7.1.198) / PTS system, glucitol/sorbitol-specific IIC component 2	srlE
ECL_03003	2.53205	9.40855e-05	ADF62539	Chromosome	3051237	3052106	-		Succinyl-CoA ligase [ADP-forming] alpha chain (EC 6.2.1.5)	sucD
ECL_03410	2.51773	1.32157e-05	ADF62944	Chromosome	3483976	3485028	-		Fructose-bisphosphate aldolase class I (EC 4.1.2.13)	fbaB
ECL_02993	2.51734	0.000130946	ADF62529	Chromosome	3040211	3040639	-		Tol biopolymer transport system, TolR protein	tolR
ECL_05137	2.51166	4.85471e-05	ADF64659	Chromosome	5284839	5285831	-		Aspartate--ammonia ligase (EC 6.3.1.1)	asnA
ECL_02879	2.51062	1.21662e-05	ADF62418	Chromosome	2921449	2922663	-		D-alanyl-D-alanine carboxypeptidase (EC 3.4.16.4)	dacC
ECL_03744	2.49055	5.96756e-05	ADF63278	Chromosome	3822032	3823003	+		Cysteine synthase (EC 2.5.1.47)	cysK
ECL_01184	2.48198	2.82198e-06	ADF60745	Chromosome	1217187	1218548	-		Inner membrane transport protein YajR	yajR
ECL_02991	2.46005	0.000119473	ADF62527	Chromosome	3038905	3039051	-		TolA protein	ECL_02991
ECL_02917	2.43647	0.00352121	ADF62453	Chromosome	2963569	2963790	-			ECL_02917
ECL_03537	2.42592	4.47439e-05	ADF63071	Chromosome	3630104	3630643	-		Uncharacterized outer membrane protein YfaZ	yfaZ
ECL_02962	2.41366	4.51623e-05	ADF62498	Chromosome	3008096	3009385	+		Adenosylmethionine-8-amino-7-oxononanoate aminotransferase (EC 2.6.1.62)	bioA
ECL_02255	2.41161	9.96911e-05	ADF61803	Chromosome	2307817	2309127	+		Catalyzes the cleavage of p-aminobenzoyl-glutamate to p-aminobenzoate and glutamate, subunit A	abgA
ECL_04769	2.4065	1.21166e-05	ADF64296	Chromosome	4879977	4880696	-		Two-component system response regulator OmpR	ompR
ECL_00918	2.39737	1.8963e-05	ADF60481	Chromosome	923513	926110	+		Aconitate hydratase 2 (EC 4.2.1.3) @ 2-methylisocitrate dehydratase (EC 4.2.1.99)	acnB
ECL_A117	2.38837	0.00019387	ADF64804	pECL_A	80946	81317	-		hypothetical protein	ECL_A117
ECL_02233	2.37221	0.000924099	ADF61781	Chromosome	2285949	2286338	+		Acid shock protein precursor	ECL_02233
ECL_00678	2.36211	7.69337e-05	ADF60242	Chromosome	678728	679732	-		Ornithine carbamoyltransferase (EC 2.1.3.3)	argF
ECL_03419	2.3594	0.00236135	ADF62953	Chromosome	3493052	3495649	-		hypothetical protein	ECL_03419
ECL_01649	2.32833	2.5503e-05	ADF61207	Chromosome	1675588	1676127	-		Intracellular septation protein IspA	yciB
ECL_04498	2.3204	4.16342e-05	ADF64027	Chromosome	4619221	4619526	+		ElaB protein	yqjD
ECL_04154	2.31968	2.66445e-05	ADF63688	Chromosome	4269893	4270111	+			ygdR
ECL_00809	2.31746	1.26913e-05	ADF60373	Chromosome	800656	801525	-		DNA-binding transcriptional dual regulator Rob	rob
ECL_00289	2.31474	0.00291925	ADF59856	Chromosome	299680	301224	-		Maltodextrin ABC transporter, permease protein MdxF	malF
ECL_00288	2.31314	0.000753041	ADF59855	Chromosome	298775	299665	-		Maltodextrin ABC transporter, permease protein MdxG	malG
ECL_00561	2.30678	0.000157643	ADF60127	Chromosome	552350	553318	-	cpxRA	Phosphatidylserine decarboxylase (EC 4.1.1.65)	psd
ECL_02519	2.28517	0.00026402	ADF62062	Chromosome	2566368	2567069	-		Lipoprotein-releasing system ATP-binding protein LolD	lolD
ECL_02992	2.26551	0.000151526	ADF62528	Chromosome	3039442	3040182	-		TolA protein	tolA
ECL_04140	2.26039	3.54738e-05	ADF63674	Chromosome	4247033	4248286	-	cpxRA	N-acetylmuramoyl-L-alanine amidase (EC 3.5.1.28)	amiC
ECL_02994	2.24083	0.00022724	ADF62530	Chromosome	3040643	3041335	-		Tol-Pal system protein TolQ	tolQ
ECL_A021	2.22705	5.83352e-05	ADF64709	pECL_A	14967	15443	+			ECL_A021
ECL_04883	2.2184	1.18663e-05	ADF64409	Chromosome	4991014	4991751	+		Cell wall endopeptidase, family M23/M37	ECL_04883
ECL_05160	2.21763	0.000132422	ADF64682	Chromosome	5308233	5308799	-		Chromate reductase (EC 1.6.5.2)	yieF
ECL_00489	2.21686	0.000234068	ADF60055	Chromosome	492486	492602	-			ECL_00489
ECL_01513	2.21344	0.00814276	ADF61072	Chromosome	1527764	1529062	+		D-amino acid dehydrogenase (EC 1.4.99.6)	dadA
ECL_03421	2.18139	0.000881542	ADF62955	Chromosome	3497219	3498595	+		Diaminobutyrate--2-oxoglutarate aminotransferase (EC 2.6.1.76)	ECL_03421
ECL_04959	2.17436	0.00030567	ADF64481	Chromosome	5080888	5081142	-		Twin-arginine translocation protein TatA	tatA
ECL_02882	2.1717	0.000672996	ADF62421	Chromosome	2923523	2924641	-		Soluble aldose sugar dehydrogenase, PQQ-dependent (EC 1.1.5.-)	yliI
ECL_01261	2.16966	4.69835e-05	ADF60822	Chromosome	1299432	1300055	-		Multifunctional acyl-CoA thioesterase I, protease I, lysophospholipase L1	tesA
ECL_05122	2.16062	0.000157643	ADF64644	Chromosome	5263668	5264654	-	cpxRA	YihE protein, a ser/thr kinase implicated in LPS synthesis and Cpx signalling	srkA
ECL_02980	2.15934	0.00019807	ADF62516	Chromosome	3027412	3028560	+		Galactokinase (EC 2.7.1.6)	galK
ECL_02981	2.1552	0.000125873	ADF62517	Chromosome	3028554	3029597	+		Aldose 1-epimerase (EC 5.1.3.3)	galM
ECL_03005	2.1518	0.000239026	ADF62541	Chromosome	3053368	3054588	-		Dihydrolipoamide succinyltransferase component (E2) of 2-oxoglutarate dehydrogenase complex (EC 2.3.1.61)	sucB
ECL_02990	2.13847	0.000124025	ADF62526	Chromosome	3037479	3038771	-		Tol-Pal system beta propeller repeat protein TolB	tolB
ECL_01650	2.13022	0.000126443	ADF61208	Chromosome	1676184	1676927	-		Membrane protein YciC, linked to IspA	yciC
ECL_04179	2.1265	0.00589898	ADF63712	Chromosome	4296747	4297949	-		Acetyl-CoA acetyltransferase (EC 2.3.1.9)	yqeF
ECL_00488	2.12379	3.57039e-05	ADF60054	Chromosome	491342	492499	-		Na+/H+ antiporter NhaA type	ECL_00488
ECL_A116	2.10645	0.000150438	ADF64803	pECL_A	79963	80883	-		hypothetical protein	ECL_A116
ECL_00533	2.10064	4.1599e-05	ADF60099	Chromosome	525493	526068	-		Transcriptional regulator YjdC, AcrR family	yjdC
ECL_01999	2.09733	0.0027479	ADF61551	Chromosome	2035522	2036406	+		Dihydrodipicolinate synthase family protein APECO1_1389	ECL_01999
ECL_04130	2.09239	0.00892642	ADF63664	Chromosome	4237323	4238690	+		L-serine dehydratase, beta subunit (EC 4.3.1.17) / L-serine dehydratase, alpha subunit (EC 4.3.1.17)	sdaB
ECL_03052	2.08403	0.00157641	ADF62588	Chromosome	3110055	3110996	+		Pyrimidine-specific ribonucleoside hydrolase RihA	rihA
ECL_01131	2.0803	7.48456e-06	ADF60692	Chromosome	1167484	1168650	-	cpxRA	D-alanyl-D-alanine-carboxypeptidase/endopeptidase AmpH	ampH
ECL_03796	2.07973	0.000285245	ADF63330	Chromosome	3882500	3882640	+		Uncharacterized protein YfgG	yfgG
ECL_00641	2.06819	8.99665e-05	ADF60207	Chromosome	638061	638447	+		Soluble cytochrome b562	ECL_00641
ECL_00535	2.05535	0.00128816	ADF60101	Chromosome	527793	528116	-		Periplasmic divalent cation tolerance protein CutA	cutA
ECL_02035	2.05492	0.000335223	ADF61587	Chromosome	2070571	2072226	-		Glucans biosynthesis protein D precursor	opgD
ECL_04041	2.05205	0.00862141	ADF63575	Chromosome	4146527	4146889	+		PTS system, glucitol/sorbitol-specific IIA component (EC 2.7.1.198)	srlB
ECL_04557	2.0511	4.75446e-05	ADF64086	Chromosome	4679693	4681627	-		Cell division-associated, ATP-dependent zinc metalloprotease FtsH	ftsH
ECL_02520	2.03663	0.00020301	ADF62063	Chromosome	2567062	2568261	-		Lipoprotein releasing system transmembrane protein LolC	lolC
ECL_02034	2.03656	9.89342e-05	ADF61586	Chromosome	2069977	2070525	-		Ribosomal-protein-L7p-serine acetyltransferase	rimL
ECL_04558	2.02813	0.000125873	ADF64087	Chromosome	4681730	4682356	-		23S rRNA (uridine(2552)-2'-O)-methyltransferase (EC 2.1.1.166)	rlmE
ECL_02518	2.02712	0.00041231	ADF62061	Chromosome	2565124	2566368	-		Lipoprotein releasing system transmembrane protein LolE	lolE
ECL_04499	2.02521	0.000265432	ADF64028	Chromosome	4619528	4619926	+		Phage holin	yqjE
ECL_02643	2.02249	0.00383861	ADF62186	Chromosome	2683624	2685681	-		beta-galactosidase (EC 3.2.1.23)	ECL_02643
ECL_00534	2.0165	1.62161e-05	ADF60100	Chromosome	526117	527817	-		Cytochrome c-type biogenesis protein DsbD, protein-disulfide reductase (EC 1.8.1.8)	dsbD
ECL_04003	2.0144	0.00281904	ADF63537	Chromosome	4111405	4112334	+		LysR family transcriptional regulator YahB	yahB
ECL_00917	2.01238	1.62161e-05	ADF60480	Chromosome	921548	923092	-	cpxRA	Uncharacterized protein YacH	yacH
ECL_03063	2.00258	1.86726e-05	ADF62599	Chromosome	3122069	3123280	+		D-alanyl-D-alanine carboxypeptidase (EC 3.4.16.4)	dacA
ECL_00210	2.00257	0.00199873	ADF59778	Chromosome	211263	211550	-		Antitoxin to RelE-like translational repressor toxin	yiaG
ECL_04287	1.99679	0.001225	ADF63819	Chromosome	4396114	4396833	-		tRNA (guanine(46)-N(7))-methyltransferase (EC 2.1.1.33)	trmB
ECL_05064	1.99638	2.12543e-05	ADF64586	Chromosome	5202952	5203584	+	cpxRA	Copper-sensing two-component system response regulator CpxR	cpxR
ECL_02645	1.99516	0.00760571	ADF62188	Chromosome	2686916	2687767	-		Maltodextrin ABC transporter, permease protein MdxG	malG
ECL_02781	1.98652	0.00394081	ADF62322	Chromosome	2836421	2838139	+		Pyruvate dehydrogenase (quinone) (EC 1.2.5.1)	poxB
ECL_02144	1.9846	0.000788981	ADF61692	Chromosome	2189078	2190283	-		3-oxoadipyl-CoA thiolase (EC 2.3.1.174) @ 3-oxo-5,6-dehydrosuberyl-CoA thiolase (EC 2.3.1.223)	paaJ
ECL_02146	1.98315	0.00304497	ADF61694	Chromosome	2190695	2192119	-		3-hydroxyadipyl-CoA dehydrogenase	paaH
ECL_00745	1.95982	0.00156699	ADF60309	Chromosome	738537	739490	-		Metal-binding GTPase YjiA	yjiA
ECL_02433	1.95682	0.00019387	ADF61976	Chromosome	2480739	2482988	+		Catalase KatE-intracellular protease (EC 1.11.1.6)	katE
ECL_03137	1.95095	0.000915696	ADF62673	Chromosome	3198237	3198779	-			ECL_03137
ECL_00194	1.95041	7.1263e-05	ADF59762	Chromosome	190332	191588	-		Valine--pyruvate aminotransferase (EC 2.6.1.66)	avtA
ECL_01163	1.94956	0.000338636	ADF60724	Chromosome	1198078	1199205	+		Queuine tRNA-ribosyltransferase (EC 2.4.2.29)	tgt
ECL_03760	1.94675	0.00421193	ADF63294	Chromosome	3836353	3838632	-		NADP-dependent malic enzyme (EC 1.1.1.40)	maeB
ECL_04766	1.94282	0.00400589	ADF64293	Chromosome	4875629	4877248	+		Phosphoenolpyruvate carboxykinase [ATP] (EC 4.1.1.49)	pck
ECL_02175	1.94063	0.000863695	ADF61723	Chromosome	2224350	2224574	+		Mobile element protein	ECL_02175
ECL_04780	1.93877	2.55075e-05	ADF64307	Chromosome	4890872	4892950	-		4-alpha-glucanotransferase (amylomaltase) (EC 2.4.1.25)	malQ
ECL_03151	1.93026	0.00880839	ADF62687	Chromosome	3214467	3217175	-		Cation transporting ATPase, N-terminal:Haloacid dehalogenase-like hydrolase:Cation transporting ATPase, C-terminal:E1-E2 ATPase- associated region	ECL_03151
ECL_05161	1.9292	1.12887e-05	ADF64683	Chromosome	5308836	5309582	-		Uncharacterized protein YieE	yieE
ECL_02569	1.92826	1.55315e-05	ADF62112	Chromosome	2615977	2617530	-		Peptidoglycan lipid II flippase MurJ	mviN
ECL_01602	1.9277	0.000124025	ADF61161	Chromosome	1622603	1623703	-	cpxRA	Calcium/proton antiporter	chaA
ECL_00573	1.92039	9.158e-05	ADF60139	Chromosome	566120	567124	+		HflC protein	hflC
ECL_00916	1.91207	7.45859e-05	ADF60479	Chromosome	920746	921537	-		putative secreted protein	ECL_00916
ECL_04500	1.90703	0.00125465	ADF64029	Chromosome	4619923	4620219	+		Inner membrane protein YqjK	yqjK
ECL_00560	1.90347	0.000120533	ADF60126	Chromosome	549007	552330	-		Miniconductance mechanosensitive channel MscM	mscM
ECL_03735	1.90081	0.00767883	ADF63269	Chromosome	3812784	3813179	+		Uncharacterized protein yfeC	yfeD
ECL_04871	1.89357	0.00163199	ADF64398	Chromosome	4981190	4981882	+		Demethylmenaquinone methyltransferase-like protein	ECL_04871
ECL_04958	1.89255	0.000195091	ADF64480	Chromosome	5080342	5080884	-		Twin-arginine translocation protein TatB	tatB
ECL_00861	1.88812	5.96756e-05	ADF60424	Chromosome	860164	860931	+		DedA family inner membrane protein YabI	yabI
ECL_01064	1.88564	0.000136852	ADF60625	Chromosome	1095383	1096246	-		Glycerophosphoryl diester phosphodiesterase (EC 3.1.4.46)	ECL_01064
ECL_02256	1.86985	0.00535707	ADF61804	Chromosome	2309127	2310572	+		Catalyzes the cleavage of p-aminobenzoyl-glutamate to p-aminobenzoate and glutamate, subunit B	abgB
ECL_01485	1.86829	0.00203997	ADF61045	Chromosome	1502141	1502992	-		PTS system, mannose-specific IID component	manZ
ECL_02989	1.86713	0.000177045	ADF62525	Chromosome	3036922	3037443	-		Tol-Pal system peptidoglycan-associated lipoprotein PAL	pal
ECL_02041	1.85635	0.00458258	ADF61593	Chromosome	2076914	2078257	-		Uncharacterized protein YdcJ	ydcJ
ECL_01059	1.85395	0.000863695	ADF60620	Chromosome	1091866	1092660	+		Na(+)-translocating NADH-quinone reductase subunit C (EC 1.6.5.8)	ECL_01059
ECL_00966	1.852	0.000285245	ADF60529	Chromosome	976675	977832	+		Sugar diacid utilization regulator SdaR	cdaR
ECL_04767	1.84787	0.00496201	ADF64294	Chromosome	4877417	4878508	-		Mobile element protein	ECL_04767
ECL_02274	1.84075	0.000799708	ADF61822	Chromosome	2328605	2330251	-		Fumarate hydratase class I, aerobic (EC 4.2.1.2)	fumA
ECL_00826	1.83151	0.00854202	ADF60389	Chromosome	816192	816347	-		hypothetical protein	ECL_00826
ECL_00777	1.82536	0.00019397	ADF60341	Chromosome	767396	767854	-		tRNA proofreading protein STM4549	ECL_00777
ECL_02028	1.82442	0.000114776	ADF61580	Chromosome	2063544	2064218	-		Uncharacterized membrane lipoprotein clustered with tellurite resistance proteins TehA/TehB	ydcL
ECL_04319	1.81071	0.000114776	ADF63849	Chromosome	4433477	4433809	+		Glycine-rich cell wall structural protein precursor	ECL_04319
ECL_04496	1.81	6.34461e-05	ADF64025	Chromosome	4618297	4618680	+		Uncharacterized protein YqjB	mzrA
ECL_03060	1.80304	0.000183866	ADF62596	Chromosome	3117784	3119685	+		Peptidoglycan D,D-transpeptidase MrdA (EC 3.4.16.4)	mrdA
ECL_03312	1.79798	0.000214848	ADF62846	Chromosome	3364007	3364366	+		Periplasmic chorismate mutase I precursor (EC 5.4.99.5)	ECL_03312
ECL_00569	1.797	0.000107594	ADF60135	Chromosome	562099	563049	+		tRNA dimethylallyltransferase (EC 2.5.1.75)	miaA
ECL_01487	1.79699	0.00184609	ADF61047	Chromosome	1503853	1504818	-		PTS system, mannose-specific IIA component (EC 2.7.1.191) / PTS system, mannose-specific IIB component (EC 2.7.1.191)	manX
ECL_04364	1.79491	9.05887e-06	ADF63893	Chromosome	4478642	4479307	+		UPF0441 protein YgiB	ygiB
ECL_04367	1.78804	0.0016655	ADF63896	Chromosome	4481539	4482312	+		Zinc transporter ZupT	zupT
ECL_02885	1.77343	0.000408742	ADF62424	Chromosome	2925348	2926673	+		Ribosomal protein S12p Asp88 (E. coli) methylthiotransferase (EC 2.8.4.4)	rimO
ECL_04922	1.76813	6.63988e-05	ADF64446	Chromosome	5031640	5032230	-		Uncharacterized transcriptional regulator YhjB, LuxR family	yhjB
ECL_04768	1.76322	3.672e-05	ADF64295	Chromosome	4878634	4879971	-		Osmolarity sensory histidine kinase EnvZ	envZ
ECL_00572	1.76135	8.04567e-05	ADF60138	Chromosome	564858	566117	+		HflK protein	hflK
ECL_03313	1.75102	6.23995e-05	ADF62847	Chromosome	3364321	3364548	+		hypothetical protein	ECL_03313
ECL_01490	1.7494	0.000141632	ADF61050	Chromosome	1508575	1509873	-		L-serine dehydratase, beta subunit (EC 4.3.1.17) / L-serine dehydratase, alpha subunit (EC 4.3.1.17)	sdaA
ECL_02023	1.73781	0.000326953	ADF61575	Chromosome	2057757	2059721	-		Uncharacterized protease YdcP	rlhA
ECL_02988	1.729	0.000265432	ADF62524	Chromosome	3036118	3036912	-		Cell division coordinator CpoB	cpoB
ECL_03494	1.7124	0.000358248	ADF63028	Chromosome	3573860	3574324	+		Murein DD-endopeptidase MepS @ Murein LD-carboxypeptidase (EC 3.4.17.13)	mepS
ECL_03430	1.70603	0.000528563	ADF62964	Chromosome	3509139	3509471	+		Nickel/cobalt homeostasis protein RcnB	rcnB
ECL_04495	1.70521	0.000199223	ADF64024	Chromosome	4617632	4618294	+	cpxRA	DedA family inner membrane protein YqjA	yqjA
ECL_02077	1.70168	0.00656827	ADF61627	Chromosome	2129156	2130493	-		Type I secretion system, outer membrane component LapE	ECL_02077
ECL_03245	1.69782	3.33434e-05	ADF62780	Chromosome	3299908	3301065	+		Outer membrane porin, OmpS	ECL_03245
ECL_02630	1.69394	0.0026109	ADF62173	Chromosome	2673197	2673367	-		Uncharacterized protein YmdF	ymdF
ECL_01735	1.69115	4.66232e-05	ADF61293	Chromosome	1747460	1748221	-		Putative oxidoreductase	yciK
ECL_02236	1.68213	0.00100976	ADF61784	Chromosome	2287778	2288170	-		Spermidine export protein MdtJ	mdtJ
ECL_01057	1.67706	0.00148828	ADF60618	Chromosome	1089292	1090635	+		Na(+)-translocating NADH-quinone reductase subunit A (EC 1.6.5.8)	ECL_01057
ECL_04960	1.67084	0.000411852	ADF64482	Chromosome	5081219	5082859	-		Ubiquinone biosynthesis regulatory protein kinase UbiB	ubiB
ECL_03691	1.66993	0.00239608	ADF63225	Chromosome	3769589	3772657	+		beta-galactosidase (EC 3.2.1.23)	lacZ
ECL_00220	1.66653	0.000522227	ADF59787	Chromosome	218450	219112	-		Outer membrane porin, OmpA family	ompA
ECL_00571	1.65874	0.000235941	ADF60137	Chromosome	563521	564801	+		Ribosome LSU-associated GTP-binding protein HflX	hflX
ECL_02808	1.6561	0.00071043	ADF62349	Chromosome	2864278	2865009	+		Arginine ABC transporter, substrate-binding protein ArtI	artI
ECL_01486	1.65292	0.00326756	ADF61046	Chromosome	1503005	1503805	-		PTS system, mannose-specific IIC component	manY
ECL_01058	1.64766	0.00199873	ADF60619	Chromosome	1090638	1091873	+		Na(+)-translocating NADH-quinone reductase subunit B (EC 1.6.5.8)	ECL_01058
ECL_04957	1.64449	0.000146771	ADF64479	Chromosome	5079569	5080339	-		Twin-arginine translocation protein TatC	tatC
ECL_05065	1.6427	3.59989e-05	ADF64587	Chromosome	5203581	5204954	+		Copper sensory histidine kinase CpxA	cpxA
ECL_03797	1.64019	0.000891511	ADF63331	Chromosome	3882673	3883398	-		Oxidoreductase, short-chain dehydrogenase/reductase family	ECL_03797
ECL_04965	1.63917	0.00030567	ADF64487	Chromosome	5086910	5087716	+		Dienelactone hydrolase family protein	ysgA
ECL_03061	1.62058	0.000514948	ADF62597	Chromosome	3119688	3120800	+		Rod shape-determining protein RodA	mrdB
ECL_04648	1.60312	0.000940769	ADF64176	Chromosome	4772239	4774320	+		Sensory box/GGDEF family protein	ECL_04648
ECL_04956	1.59629	0.00113133	ADF64478	Chromosome	5078745	5079527	-		Deoxyribonuclease TatD	tatD
ECL_00119	1.59557	8.08669e-05	ADF59687	Chromosome	119566	120207	+		Orotate phosphoribosyltransferase (EC 2.4.2.10)	pyrE
ECL_03808	1.59535	0.00444639	ADF63342	Chromosome	3894597	3896522	-		3D-(3,5/4)-trihydroxycyclohexane-1,2-dione hydrolase (EC 3.7.1.22)	iolD
ECL_00224	1.58683	0.00260478	ADF59791	Chromosome	221985	222566	-		DNA-3-methyladenine glycosylase (EC 3.2.2.20)	tag
ECL_02979	1.58384	0.000423636	ADF62515	Chromosome	3026362	3027408	+		Galactose-1-phosphate uridylyltransferase (EC 2.7.7.10)	galT
ECL_02881	1.58203	3.47063e-05	ADF62420	Chromosome	2922896	2923522	+		Uncharacterized glutathione S-transferase-like protein	gstB
ECL_02926	1.57876	0.00799786	ADF62462	Chromosome	2971647	2971913	+		Uncharacterized periplasmic protein McbA	mcbA
ECL_04759	1.56715	0.000293613	ADF64286	Chromosome	4865804	4868356	+		Multimodular transpeptidase-transglycosylase (EC 2.4.1.129) (EC 3.4.-.-)	mrcA
ECL_00665	1.56709	0.000750169	ADF60229	Chromosome	663921	664853	-		Aspartate carbamoyltransferase (EC 2.1.3.2)	pyrB
ECL_00248	1.56627	0.00937147	ADF59815	Chromosome	249050	249313	-		PTS system, cellobiose-specific IIB component (EC 2.7.1.205)	ECL_00248
ECL_03138	1.56319	0.00496916	ADF62674	Chromosome	3199080	3199601	-			ECL_03138
ECL_01473	1.55461	0.000322597	ADF61033	Chromosome	1492626	1493999	-		Uncharacterized transporter YebQ, major facilitator superfamily (MFS)	yebQ
ECL_01484	1.55355	0.00678715	ADF61044	Chromosome	1501628	1502086	-		UPF0266 membrane protein YobD	yobD
ECL_02864	1.55	0.00078521	ADF62403	Chromosome	2910165	2910668	-		hypothetical protein	ECL_02864
ECL_01754	1.54538	0.000130946	ADF61312	Chromosome	1764798	1766789	-		c-di-GMP phosphodiesterase (EC 3.1.4.52) => PdeR	pdeR
ECL_04282	1.54233	0.00204257	ADF63814	Chromosome	4392758	4393045	+		UPF0235 protein VC0458	yggU
ECL_01452	1.53809	0.000298251	ADF61012	Chromosome	1474012	1474674	-		Exodeoxyribonuclease X	exoX
ECL_01070	1.53141	0.00134057	ADF60631	Chromosome	1102443	1102754	+		Curlin genes transcriptional activator	ECL_01070
ECL_03047	1.52479	0.000187029	ADF62583	Chromosome	3104795	3106333	+		Apolipoprotein N-acyltransferase / Copper homeostasis protein CutE	lnt
ECL_00553	1.52121	0.000196947	ADF60119	Chromosome	542200	543345	-		Class C beta-lactamase (EC 3.5.2.6) => CMH family	ampC
ECL_03059	1.51936	0.00153827	ADF62595	Chromosome	3117288	3117755	+		23S rRNA (pseudouridine(1915)-N(3))-methyltransferase (EC 2.1.1.177)	rlmH
ECL_04700	1.50503	0.00700149	ADF64228	Chromosome	4815428	4815904	-		Bacterioferritin (EC 1.16.3.1)	bfr
ECL_02203	1.50292	0.00179848	ADF61751	Chromosome	2254592	2256070	+		hypothetical protein	ECL_02203
ECL_04537	-1.50089	0.000753041	ADF64066	Chromosome	4656650	4656979	+		UPF0213 protein YhbQ	yhbQ
ECL_B043	-1.50432	0.000817987	ADF65005	pECL_B	19244	19684	+			ECL_B043
ECL_02920	-1.51215	0.00734405	ADF62456	Chromosome	2965891	2966634	+		Glutamine ABC transporter, substrate-binding protein GlnH	glnH
ECL_02264	-1.51408	0.000152525	ADF61812	Chromosome	2317638	2319167	-		NAD(P) transhydrogenase N-domain of subunit alpha (EC 1.6.1.2) / NAD(P) transhydrogenase C-domain of subunit alpha (EC 1.6.1.2)	pntA
ECL_B097	-1.51748	0.00030567	ADF65059	pECL_B	63410	63916	-			ECL_B097
ECL_04199	-1.51967	0.000946484	ADF63732	Chromosome	4313962	4314639	-		hypothetical protein	ECL_04199
ECL_02612	-1.52215	0.00715873	ADF62155	Chromosome	2652745	2653536	-		Phosphate starvation-inducible protein PhoH, predicted ATPase	phoH
ECL_01406	-1.52641	0.000840356	ADF60966	Chromosome	1424909	1426126	-		Na+/H+-dicarboxylate symporter	ECL_01406
ECL_01762	-1.52645	0.00208279	ADF61320	Chromosome	1776902	1777969	+		Two-component system sensor histidine kinase/response regulator hybrid	ECL_01762
ECL_01622	-1.53031	0.00571234	ADF61180	Chromosome	1644783	1648526	+		Respiratory nitrate reductase alpha chain (EC 1.7.99.4)	narG
ECL_03705	-1.53196	0.00686626	ADF63239	Chromosome	3785640	3786851	+		hypothetical protein	ECL_03705
ECL_02934	-1.5389	0.000546802	ADF62470	Chromosome	2979003	2979503	+		hypothetical protein	ECL_02934
ECL_03969	-1.54808	0.00173638	ADF63503	Chromosome	4064665	4065204	-		3-isopropylmalate dehydratase small subunit (EC 4.2.1.33)	ECL_03969
ECL_04796	-1.5521	0.000457294	ADF64323	Chromosome	4913272	4913418	+			ECL_04796
ECL_04667	-1.55348	0.000173008	ADF64195	Chromosome	4799347	4799757	+		Large-conductance mechanosensitive channel	mscL
ECL_04873	-1.55511	0.00314343	ADF64400	Chromosome	4983015	4983161	-			ECL_04873
ECL_02918	-1.55699	0.000514948	ADF62454	Chromosome	2963839	2964726	+		Threonine/homoserine exporter RhtA	rhtA
ECL_03936	-1.56179	0.000586174	ADF63470	Chromosome	4037202	4037687	+		Integral membrane protein YfiB	ompA
ECL_01827	-1.56858	0.000797594	ADF61383	Chromosome	1851725	1852720	+		Methyl-accepting chemotaxis protein	ECL_01827
ECL_00558	-1.57177	0.0027289	ADF60124	Chromosome	545886	547676	-		Fumarate reductase flavoprotein subunit (EC 1.3.5.4)	frdA
ECL_02772	-1.57547	0.00248573	ADF62313	Chromosome	2826994	2827950	+		Virulence factor VirK	ybjX
ECL_00249	-1.58161	0.00100313	ADF59816	Chromosome	249505	251103	-		diguanylate cyclase/phosphodiesterase (GGDEF & EAL domains) with PAS/PAC sensor(s)	ECL_00249
ECL_00615	-1.58177	4.0005e-05	ADF60181	Chromosome	606226	607563	-		UPF0053 inner membrane protein YtfL	paeA
ECL_03614	-1.58383	0.000899376	ADF63148	Chromosome	3689658	3691328	-		2-succinyl-5-enolpyruvyl-6-hydroxy-3-cyclohexene-1-carboxylic-acid synthase (EC 2.2.1.9)	menD
ECL_00176	-1.59102	0.000864599	ADF59744	Chromosome	170538	172385	+		Selenocysteine-specific translation elongation factor	selB
ECL_01285	-1.60001	0.00028362	ADF60846	Chromosome	1323298	1324020	-		hypothetical protein	ECL_01285
ECL_04325	-1.60124	0.000405338	ADF63855	Chromosome	4438794	4439297	-		Putative ATP-dependent RNA helicase-like protein	ECL_04325
ECL_02495	-1.60174	0.000521754	ADF62038	Chromosome	2541987	2542334	-		Protein of unknown function DUF1304	ECL_02495
ECL_B113	-1.60525	0.00205852	ADF65075	pECL_B	72755	73033	+		hypothetical protein	ECL_B113
ECL_00501	-1.60983	0.000399774	ADF60067	Chromosome	501699	502022	-		Phosphoglycerate mutase (EC 5.4.2.11)	ECL_00501
ECL_05086	-1.61148	0.00252218	ADF64608	Chromosome	5224988	5225686	-		hypothetical protein	ECL_05086
ECL_04079	-1.61453	0.000111246	ADF63613	Chromosome	4181733	4182548	-		hypothetical protein	yqeI
ECL_02457	-1.62118	0.000729617	ADF62000	Chromosome	2505910	2506479	-		hypothetical protein	ynjA
ECL_04078	-1.6221	0.000252785	ADF63612	Chromosome	4181257	4181736	-		hypothetical protein	yqeJ
ECL_02263	-1.62378	0.00101209	ADF61811	Chromosome	2316239	2317627	-		NAD(P) transhydrogenase subunit beta (EC 1.6.1.2)	pntB
ECL_00163	-1.6245	0.000433627	ADF59731	Chromosome	159287	160738	-		hypothetical protein	ECL_00163
ECL_01607	-1.63137	0.0042139	ADF61166	Chromosome	1625119	1625358	-		hypothetical protein	ECL_01607
ECL_01610	-1.63609	0.000973489	ADF61169	Chromosome	1627888	1629072	+		Response regulator NasT	ECL_01610
ECL_02778	-1.63748	0.0032521	ADF62319	Chromosome	2833105	2834757	+	cpxRA	Hydroxylamine reductase (EC 1.7.99.1)	hcp
ECL_01533	-1.64883	0.00169432	ADF61092	Chromosome	1551980	1552483	+		T6SS secretion lipoprotein TssJ (VasD)	vasD
ECL_02167	-1.66603	0.00044263	ADF61715	Chromosome	2215335	2217917	-	cpxRA	hypothetical protein	ECL_02167
ECL_02212	-1.66605	0.00709191	ADF61760	Chromosome	2262478	2263275	+		hypothetical protein	ECL_02212
ECL_B100	-1.66671	0.000306343	ADF65062	pECL_B	65037	65678	+			ECL_B100
ECL_02218	-1.66714	0.000454092	ADF61766	Chromosome	2269437	2270747	+		Voltage-gated ClC-type chloride channel ClcB	clcB
ECL_05085	-1.67024	0.000915696	ADF64607	Chromosome	5224230	5224913	-		Uncharacterized fimbrial chaperone YhcA	ECL_05085
ECL_02826	-1.67162	0.00133133	ADF62367	Chromosome	2881516	2882634	-		hypothetical protein	ECL_02826
ECL_02922	-1.6768	0.00402742	ADF62458	Chromosome	2967384	2968106	+		Glutamine ABC transporter, ATP-binding protein GlnQ	glnQ
ECL_00936	-1.67749	0.000202433	ADF60499	Chromosome	942083	943159	-		hypothetical protein	ECL_00936
ECL_00389	-1.67809	5.44714e-05	ADF59955	Chromosome	408385	409197	-		Transposase	insEF5
ECL_02711	-1.67809	5.44714e-05	ADF62252	Chromosome	2753068	2753880	-		Transposase	insEF2
ECL_02774	-1.67809	5.44714e-05	ADF62315	Chromosome	2829867	2830679	-		Transposase	insEF2
ECL_02936	-1.67809	5.44714e-05	ADF62472	Chromosome	2983140	2983952	-		Transposase	insEF1
ECL_04204	-1.67809	5.44714e-05	ADF63737	Chromosome	4318411	4319223	+		Transposase	insEF4
ECL_02824	-1.70292	0.00180837	ADF62365	Chromosome	2878922	2879305	-		hypothetical protein	ybjM
ECL_03863	-1.7037	0.000407057	ADF63397	Chromosome	3947627	3948256	-		Anaerobic dimethyl sulfoxide reductase chain B (EC 1.8.5.3), iron-sulfur binding subunit	dmsB
ECL_01248	-1.70602	0.000846387	ADF60809	Chromosome	1285053	1286729	-	cpxRA	Inner membrane protein YbaL, KefB/KefC family	ybaL
ECL_B071	-1.70608	2.77853e-05	ADF65033	pECL_B	40863	42461	+		IncF plasmid conjugative transfer pilus assembly protein TraW / IncF plasmid conjugative transfer pilus assembly protein TraU	ECL_B071
ECL_B069	-1.70957	0.000223437	ADF65031	pECL_B	36769	38799	+		hypothetical protein	ECL_B069
ECL_01834	-1.71308	0.000526713	ADF61390	Chromosome	1860915	1861364	+		hypothetical protein	ECL_01834
ECL_04619	-1.73595	0.000669304	ADF64147	Chromosome	4742993	4743256	+		probable exported protein YPO3518	yhcN
ECL_03074	-1.73688	0.000298251	ADF62610	Chromosome	3130274	3131641	+		C4-dicarboxylate transporter DcuC (TC 2.A.61.1.1)	dcuC
ECL_04489	-1.74894	0.00019387	ADF64018	Chromosome	4609171	4610136	+	cpxRA	Alkaline induced inner membrane protein Alx	alx
ECL_04541	-1.75117	0.000517574	ADF64070	Chromosome	4659202	4660080	+		Uncharacterized peptidase U32 family member YhbV	ubiV
ECL_01825	-1.7531	0.000491225	ADF61381	Chromosome	1847655	1848887	-		Diguanylate cyclase (EC 2.7.7.65) => DgcM	dgcM
ECL_02079	-1.75872	0.00386342	ADF61629	Chromosome	2131966	2133033	+		Oxidoreductase	ECL_02079
ECL_A178	-1.76134	0.000561646	ADF64865	pECL_A	120851	121540	+			ECL_A178
ECL_00455	-1.76272	0.000535855	ADF60021	Chromosome	469385	469588	-			ECL_00455
ECL_05087	-1.76314	0.000136259	ADF64609	Chromosome	5226093	5226305	-		hypothetical protein	ECL_05087
ECL_03967	-1.76806	0.000522227	ADF63501	Chromosome	4063066	4063455	+		hypothetical protein	ECL_03967
ECL_00477	-1.77134	0.000546441	ADF60043	Chromosome	481721	481924	-		hypothetical protein	ECL_00477
ECL_01532	-1.77241	0.00100313	ADF61091	Chromosome	1551462	1551956	+		T6SS associated component FIG00553474	ECL_01532
ECL_04326	-1.78036	0.000459116	ADF63856	Chromosome	4439402	4439806	+		hypothetical protein	ECL_04326
ECL_01264	-1.78911	1.83078e-05	ADF60825	Chromosome	1303306	1304451	+		Putative outer membrane protein	ECL_01264
ECL_04069	-1.79173	0.00329098	ADF63603	Chromosome	4172066	4173187	+		[NiFe] hydrogenase metallocenter assembly protein HypD	hypD
ECL_B112	-1.80116	0.000554445	ADF65074	pECL_B	71933	72688	+			ECL_B112
ECL_B116	-1.80169	7.08776e-05	ADF65078	pECL_B	74139	79145	-		hypothetical protein	ECL_B116
ECL_04899	-1.81494	0.00100313	ADF64423	Chromosome	5005395	5005826	+		Silver-binding protein silE precursor	silE
ECL_01761	-1.82107	0.000917735	ADF61319	Chromosome	1776201	1776905	+		Two-component transcriptional response regulator, LuxR family	ECL_01761
ECL_03935	-1.82427	0.000109015	ADF63469	Chromosome	4035969	4037189	+		Diguanylate cyclase (EC 2.7.7.65) => DgcN	dgcN
ECL_04910	-1.83005	0.00185169	ADF64434	Chromosome	5017679	5018902	-		Uncharacterized protein YhiN	yhiN
ECL_04939	-1.83198	0.00149005	ADF64462	Chromosome	5055964	5056716	-		Cellulose biosynthesis protein BcsQ	ECL_04939
ECL_05058	-1.84186	5.3764e-05	ADF64580	Chromosome	5196589	5197893	-		Di- and tricarboxylate transporters	ECL_05058
ECL_04891	-1.84982	0.00106961	ADF64415	Chromosome	4998312	4999574	-		Copper/silver efflux RND transporter, membrane fusion protein CusB	cusB
ECL_B077	-1.85287	0.000423302	ADF65039	pECL_B	45500	46888	+		IncF plasmid conjugative transfer pilus assembly protein TraH	ECL_B077
ECL_00370	-1.86181	0.00017983	ADF59936	Chromosome	386456	386986	+		hypothetical protein	ECL_00370
ECL_00791	-1.86502	0.000356552	ADF60355	Chromosome	780491	781303	-		Uncharacterized radical SAM protein YjjW	yjjW
ECL_03128	-1.86903	0.00722311	ADF62664	Chromosome	3192909	3193790	+		LysR family transcriptional regulator STM3121	ECL_03128
ECL_02021	-1.87261	0.000264068	ADF61573	Chromosome	2056913	2057275	-		hypothetical protein	ECL_02021
ECL_00175	-1.87566	0.000160162	ADF59743	Chromosome	169156	170541	+		L-seryl-tRNA(Sec) selenium transferase (EC 2.9.1.1)	selA
ECL_01545	-1.87575	5.286e-05	ADF61104	Chromosome	1566167	1566964	+		T6SS protein serine/threonine phosphatase PppA	ECL_01545
ECL_03243	-1.89401	6.00832e-05	ADF62778	Chromosome	3298454	3299155	-		Uncharacterized protein YedJ	yedJ
ECL_B082	-1.89888	0.00419973	ADF65044	pECL_B	52188	52586	+			ECL_B082
ECL_01551	-1.90075	0.000102275	ADF61110	Chromosome	1572298	1574913	+		T6SS AAA+ chaperone ClpV (TssH)	vasG
ECL_01554	-1.90391	5.92767e-05	ADF61113	Chromosome	1577823	1578584	+		Accessory protein	ECL_01554
ECL_01565	-1.92266	2.41292e-05	ADF61124	Chromosome	1589947	1591023	+		hypothetical protein	ECL_01565
ECL_03966	-1.93383	0.003178	ADF63500	Chromosome	4062115	4062441	+		hypothetical protein	ECL_03966
ECL_01546	-1.93567	6.29259e-05	ADF61105	Chromosome	1566981	1567967	+		FIG00553837: hypothetical protein	ECL_01546
ECL_04466	-1.93788	0.000159275	ADF63995	Chromosome	4588317	4588787	+		hypothetical protein	ECL_04466
ECL_03231	-1.94532	0.00019807	ADF62766	Chromosome	3288783	3289052	+		Flagellar biosynthesis protein FliQ	fliQ
ECL_04205	-1.94896	0.000157061	ADF63738	Chromosome	4319239	4320231	-		hypothetical protein	ECL_04205
ECL_00076	-1.96034	0.00485768	ADF59644	Chromosome	76457	76642	+		hypothetical protein	ECL_00076
ECL_01562	-1.96149	7.01022e-05	ADF61121	Chromosome	1588556	1588894	+		VgrG protein	ECL_01562
ECL_01534	-1.96569	0.00198686	ADF61093	Chromosome	1552509	1553852	+		T6SS component TssK (ImpJ/VasE)	vasE
ECL_04908	-1.96577	0.00887453	ADF64432	Chromosome	5016694	5017047	-		Transposon Tn7 transposition protein tnsA	ECL_04908
ECL_B073	-1.97079	5.87295e-05	ADF65035	pECL_B	42892	43641	+		hypothetical protein	ECL_B073
ECL_02921	-1.98156	0.000924977	ADF62457	Chromosome	2966728	2967387	+		Glutamine ABC transporter, permease protein GlnP	glnP
ECL_03613	-2.00797	0.000116879	ADF63147	Chromosome	3688885	3689661	-		2-succinyl-6-hydroxy-2,4-cyclohexadiene-1-carboxylate synthase (EC 4.2.99.20)	menH
ECL_04191	-2.01976	0.000120533	ADF63724	Chromosome	4305096	4305947	+		hypothetical protein	ECL_04191
ECL_01742	-2.02278	0.00465703	ADF61300	Chromosome	1754736	1754852	+		hypothetical protein	ymiC
ECL_B099	-2.0318	0.00185169	ADF65061	pECL_B	64506	64916	+			ECL_B099
ECL_B072	-2.05307	0.000114776	ADF65034	pECL_B	42497	42892	+		hypothetical protein	ECL_B072
ECL_01621	-2.13197	0.000152525	ADF61179	Chromosome	1643004	1644401	+		Nitrate/nitrite transporter NarK	narK
ECL_01549	-2.14692	0.000141534	ADF61108	Chromosome	1569342	1571219	+		T6SS component TssF (ImpG/VasA)	impG
ECL_00365	-2.14936	6.91957e-05	ADF59931	Chromosome	373024	375378	+		Clamp-binding protein CrfC	rdcA
ECL_01550	-2.15377	2.76251e-05	ADF61109	Chromosome	1571216	1572259	+		T6SS component TssG (ImpH/VasB)	impH
ECL_05035	-2.16086	0.000535282	ADF64557	Chromosome	5171753	5172856	+		Glycerol dehydrogenase (EC 1.1.1.6)	gldA
ECL_00327	-2.16389	0.00277704	ADF59893	Chromosome	337466	338155	+		CidA-associated membrane protein CidB	ECL_00327
ECL_00335	-2.17815	0.00274315	ADF59901	Chromosome	347056	347496	-			ECL_00335
ECL_A006	-2.182	4.34069e-05	ADF64694	pECL_A	3511	4281	-			ECL_A006
ECL_02497	-2.19503	7.18005e-05	ADF62040	Chromosome	2544537	2545172	-		Two-component transcriptional response regulator, LuxR family	ECL_02497
ECL_04490	-2.20195	2.95086e-05	ADF64019	Chromosome	4610347	4611588	+		Serine/threonine:Na+ symporter SstT	sstT
ECL_05132	-2.2031	0.00377935	ADF64654	Chromosome	5277678	5279183	-		Ribose ABC transporter, ATP-binding protein RbsA (TC 3.A.1.2.1)	rbsA
ECL_04469	-2.20391	8.32695e-05	ADF63998	Chromosome	4590259	4590804	-		hypothetical protein	ECL_04469
ECL_B118	-2.20593	0.000196947	ADF65080	pECL_B	81421	81771	-		hypothetical protein	ECL_B118
ECL_01561	-2.20861	0.000229419	ADF61120	Chromosome	1586973	1588583	+		VgrG protein	ECL_01561
ECL_02779	-2.21273	0.00100313	ADF62320	Chromosome	2834768	2835736	+		NADH oxidoreductase for hydroxylamine reductase	hcr
ECL_01548	-2.21539	0.000114776	ADF61107	Chromosome	1568782	1569345	+		T6SS lysozyme-like component TssE	impF
ECL_00098	-2.22503	2.42766e-05	ADF59666	Chromosome	96993	97991	+		hypothetical protein	ECL_00098
ECL_01543	-2.23484	7.40422e-05	ADF61102	Chromosome	1563960	1564313	+		hypothetical protein	ECL_01543
ECL_04744	-2.24421	0.00152247	ADF64271	Chromosome	4853893	4855266	+		Precorrin-2 oxidase (EC 1.3.1.76) @ Sirohydrochlorin ferrochelatase activity of CysG (EC 4.99.1.4) / Uroporphyrinogen-III methyltransferase (EC 2.1.1.107)	cysG
ECL_01721	-2.24858	6.77356e-05	ADF61279	Chromosome	1735556	1735795	-		Virulence protein msgA	ECL_01721
ECL_01563	-2.24921	0.000125873	ADF61122	Chromosome	1588905	1589387	+		hypothetical protein	ECL_01563
ECL_B080	-2.26529	0.000638016	ADF65042	pECL_B	51295	51630	+			ECL_B080
ECL_04620	-2.27089	0.000114776	ADF64148	Chromosome	4743366	4743632	+		probable exported protein YPO3518	ECL_04620
ECL_01535	-2.29311	0.000936504	ADF61094	Chromosome	1553870	1555108	+		T6SS outer membrane component TssL (ImpK/VasF) / OmpA/MotB domain	impK
ECL_01544	-2.29354	0.00017983	ADF61103	Chromosome	1564401	1566170	+		T6SS forkhead associated domain protein ImpI/VasC	ECL_01544
ECL_B117	-2.29583	5.12232e-05	ADF65079	pECL_B	79145	81295	-		IncF plasmid conjugative transfer protein TraD	ECL_B117
ECL_01440	-2.30936	0.000381544	ADF61000	Chromosome	1458564	1459310	-		Zinc ABC transporter, ATP-binding protein ZnuC	znuC
ECL_04465	-2.31517	6.21031e-05	ADF63994	Chromosome	4587045	4588307	+		Arginine deiminase (EC 3.5.3.6)	ECL_04465
ECL_03696	-2.33004	0.000634933	ADF63230	Chromosome	3776902	3779697	+		ATP-dependent Clp protease ATP-binding subunit PA0459, ClpC family	ECL_03696
ECL_B108	-2.33894	0.000122026	ADF65070	pECL_B	70040	70750	+		hypothetical protein	ECL_B108
ECL_01547	-2.34868	0.000185696	ADF61106	Chromosome	1567977	1568789	+		T6SS associated component TagJ (ImpE)	impE
ECL_04250	-2.3573	9.51722e-06	ADF63783	Chromosome	4362505	4363773	+		Outer membrane low permeability porin, OprD family => OccD6/OprQ involved in adhesion	ECL_04250
ECL_04071	-2.36035	0.000163549	ADF63605	Chromosome	4174254	4176326	+		Formate hydrogenlyase transcriptional activator	fhlA
ECL_B075	-2.37735	0.000163333	ADF65037	pECL_B	44181	45008	+		IncF plasmid conjugative transfer pilus assembly protein TraF	ECL_B075
ECL_02476	-2.38117	6.07545e-05	ADF62019	Chromosome	2523655	2523795	-			ECL_02476
ECL_B076	-2.39422	0.000356935	ADF65038	pECL_B	45005	45484	+		hypothetical protein	ECL_B076
ECL_02776	-2.39996	0.000120533	ADF62317	Chromosome	2831209	2831904	+		Aquaporin Z	aqpZ
ECL_03319	-2.40076	0.00169206	ADF62853	Chromosome	3371344	3372669	+		L-lysine 6-monooxygenase [NADPH] (EC 1.14.13.59), aerobactin biosynthesis protein IucD @ Siderophore biosynthesis protein, monooxygenase	iucD
ECL_01536	-2.40121	0.000369608	ADF61095	Chromosome	1555111	1558731	+		T6SS component TssM (IcmF/VasK)	impL
ECL_01557	-2.4091	0.000106409	ADF61116	Chromosome	1581563	1581910	+			ECL_01557
ECL_03695	-2.44086	9.18833e-05	ADF63229	Chromosome	3776227	3776796	+		Small HspC2 heat shock protein	ECL_03695
ECL_02568	-2.45494	3.42172e-05	ADF62111	Chromosome	2615522	2615917	+		Flagellar biosynthesis protein FlgN	flgN
ECL_B120	-2.46623	0.000751474	ADF65082	pECL_B	82583	82834	+			ECL_B120
ECL_01541	-2.47534	7.89132e-06	ADF61100	Chromosome	1562931	1563413	+		T6SS component Hcp	hcp
ECL_04070	-2.48522	7.32452e-05	ADF63604	Chromosome	4173184	4174194	+		[NiFe] hydrogenase metallocenter assembly protein HypE	hypE
ECL_B081	-2.49119	0.000130702	ADF65043	pECL_B	51634	52143	+		hypothetical protein	ECL_B081
ECL_01623	-2.49639	0.0067962	ADF61181	Chromosome	1648523	1650058	+		Respiratory nitrate reductase beta chain (EC 1.7.99.4)	narH
ECL_B110	-2.49926	0.000115673	ADF65072	pECL_B	71076	71366	+			ECL_B110
ECL_02252	-2.49948	7.97769e-05	ADF61800	Chromosome	2304113	2305774	+		Methyl-accepting chemotaxis citrate transducer	ECL_02252
ECL_02165	-2.51659	6.26117e-05	ADF61713	Chromosome	2212897	2213886	+		D-lactate dehydrogenase (EC 1.1.1.28)	ldhA
ECL_01564	-2.52849	0.000137176	ADF61123	Chromosome	1589389	1589943	+			ECL_01564
ECL_02508	-2.53211	0.000119412	ADF62051	Chromosome	2555229	2556452	-		Tripeptide aminopeptidase (EC 3.4.11.4)	pepT
ECL_03126	-2.5351	0.00189074	ADF62662	Chromosome	3190331	3192010	-		Acetolactate synthase, catabolic (EC 2.2.1.6)	ECL_03126
ECL_00454	-2.54095	1.26913e-05	ADF60020	Chromosome	466686	469352	-		ATPase involved in DNA repair	ECL_00454
ECL_01558	-2.55235	1.77353e-05	ADF61117	Chromosome	1582007	1583935	+		VgrG protein	ECL_01558
ECL_01635	-2.55238	2.07663e-05	ADF61193	Chromosome	1659816	1662494	-		Acetaldehyde dehydrogenase (EC 1.2.1.10) / Alcohol dehydrogenase (EC 1.1.1.1)	adhE
ECL_01556	-2.56577	1.77353e-05	ADF61115	Chromosome	1580667	1581512	+		hypothetical protein	ECL_01556
ECL_01831	-2.56712	0.000324009	ADF61387	Chromosome	1857041	1857160	-		Uncharacterized lipoprotein YgdR	ECL_01831
ECL_04742	-2.57229	0.000171919	ADF64269	Chromosome	4850891	4853434	+		Nitrite reductase [NAD(P)H] large subunit (EC 1.7.1.4)	nirB
ECL_B068	-2.58974	4.1682e-06	ADF65030	pECL_B	34229	36772	+		IncF plasmid conjugative transfer pilus assembly protein TraC	ECL_B068
ECL_02507	-2.59771	0.000163333	ADF62050	Chromosome	2554700	2555068	-		Transposase and inactivated derivatives	rayT
ECL_03113	-2.59916	0.00250519	ADF62649	Chromosome	3173106	3173906	+		Ferric enterobactin transport ATP-binding protein FepC (TC 3.A.1.14.2)	fepC
ECL_03318	-2.60646	0.00486847	ADF62852	Chromosome	3369605	3371347	+		Aerobactin synthase (EC 6.3.2.39), aerobactin biosynthesis protein IucC	iucC
ECL_00152	-2.61951	6.52154e-05	ADF59720	Chromosome	148458	150002	-	cpxRA	2,3-bisphosphoglycerate-independent phosphoglycerate mutase (EC 5.4.2.12)	gpmM
ECL_B111	-2.62455	0.000199284	ADF65073	pECL_B	71366	71896	+			ECL_B111
ECL_01537	-2.6374	6.68657e-05	ADF61096	Chromosome	1558748	1559464	+		T6SS associated component TagF (ImpM)	impM
ECL_04427	-2.67117	2.04367e-05	ADF63956	Chromosome	4539336	4540370	+		Phage portal vertex protein GpQ	ECL_04427
ECL_B074	-2.67415	2.85729e-05	ADF65036	pECL_B	43638	44138	+		hypothetical protein	ECL_B074
ECL_00334	-2.69912	0.000549848	ADF59900	Chromosome	345328	347007	-		Formate dehydrogenase H (EC 1.2.1.2) @ selenocysteine-containing	fdhF
ECL_01205	-2.69931	0.00019737	ADF60766	Chromosome	1240012	1240830	+		HMP-PP hydrolase (pyridoxal phosphatase) Cof, detected in genetic screen for thiamin metabolic genes	cof
ECL_01867	-2.70206	0.00193429	ADF61421	Chromosome	1894289	1896403	-	cpxRA	Probable tonB-dependent receptor yncD precursor	yncD
ECL_02492	-2.70568	7.12976e-05	ADF62035	Chromosome	2538433	2539905	-		hypothetical protein	ECL_02492
ECL_03316	-2.70833	0.00835439	ADF62850	Chromosome	3366919	3368661	+		N(2)-citryl-N(6)-acetyl-N(6)-hydroxylysine synthase (EC 6.3.2.38), aerobactin biosynthesis protein IucA	iucA
ECL_01542	-2.71128	5.44236e-05	ADF61101	Chromosome	1563472	1563963	+			ECL_01542
ECL_00748	-2.71665	0.000193146	ADF60312	Chromosome	742178	743080	-		Transcriptional regulator, YafY family	ECL_00748
ECL_01929	-2.74417	3.45699e-05	ADF61481	Chromosome	1961080	1961973	+		Fructokinase (EC 2.7.1.4)	ECL_01929
ECL_02078	-2.77672	0.000595113	ADF61628	Chromosome	2131209	2131952	+		Glycerol-3-phosphate regulon repressor, DeoR family	ECL_02078
ECL_01560	-2.78306	9.36928e-06	ADF61119	Chromosome	1585771	1586151	+		hypothetical protein	ECL_01560
ECL_02615	-2.79885	0.00078521	ADF62158	Chromosome	2656497	2657330	-	cpxRA	Ferrous iron transport permease EfeU	ECL_02615
ECL_B109	-2.81249	1.04801e-05	ADF65071	pECL_B	70747	71079	+			ECL_B109
ECL_04327	-2.81359	0.000126588	ADF63857	Chromosome	4439808	4440257	+		hypothetical protein	ECL_04327
ECL_03533	-2.83998	0.000752957	ADF63067	Chromosome	3624756	3626384	+		Anaerobic glycerol-3-phosphate dehydrogenase subunit A (EC 1.1.5.3)	glpA
ECL_01856	-2.84233	4.53858e-06	ADF61412	Chromosome	1881710	1883872	-		Protein SrfC	ECL_01856
ECL_03244	-2.84327	2.28896e-05	ADF62779	Chromosome	3299207	3299476	-		Inner membrane protein YedR	drpB
ECL_03253	-2.84754	0.00274914	ADF62788	Chromosome	3312107	3312991	-		hypothetical protein	ECL_03253
ECL_03482	-2.84818	1.06452e-05	ADF63016	Chromosome	3559837	3561006	-		hypothetical protein	ECL_03482
ECL_01538	-2.84893	5.67838e-05	ADF61097	Chromosome	1559476	1560492	+		T6SS component TssA (ImpA)	impA
ECL_01720	-2.85441	0.000839116	ADF61278	Chromosome	1734251	1734685	+		Phage DNA invertase	pinE
ECL_B066	-2.86721	1.68695e-06	ADF65028	pECL_B	32463	33710	+		IncF plasmid conjugative transfer pilus assembly protein TraB	ECL_B066
ECL_00318	-2.86948	1.51652e-05	ADF59884	Chromosome	328172	328453	-		Uncharacterized protein YjcB	yjcB
ECL_B067	-2.87384	1.26942e-06	ADF65029	pECL_B	33710	34228	+		IncF plasmid conjugative transfer pilus assembly protein TraV	ECL_B067
ECL_02756	-2.88238	9.05887e-06	ADF62297	Chromosome	2803474	2805918	-		Anaerobic dimethyl sulfoxide reductase chain A (EC 1.8.5.3), molybdopterin-binding domain	dmsA
ECL_01189	-2.89908	0.00119573	ADF60750	Chromosome	1222535	1223482	-	cpxRA	Cytochrome O ubiquinol oxidase subunit II (EC 1.10.3.-)	cyoA
ECL_02166	-2.90608	2.48702e-05	ADF61714	Chromosome	2213926	2215134	-		Uncharacterized MFS-type transporter	ECL_02166
ECL_03320	-2.94982	0.000124025	ADF62854	Chromosome	3372696	3374885	+		Aerobactin siderophore receptor IutA @ TonB-dependent siderophore receptor	iutA
ECL_01540	-2.96222	2.95086e-05	ADF61099	Chromosome	1561096	1562595	+		T6SS component TssC (ImpC/VipB)	impC
ECL_01539	-3.00338	2.41078e-05	ADF61098	Chromosome	1560568	1561092	+		T6SS component TssB (ImpB/VipA)	impB
ECL_00306	-3.05272	2.96888e-06	ADF59872	Chromosome	314867	316177	+		Putative outer membrane or exported protein STM4242	ECL_00306
ECL_00603	-3.05518	2.06234e-06	ADF60169	Chromosome	593821	595470	+		Methyl-accepting chemotaxis sensor/transducer protein	ECL_00603
ECL_04322	-3.07499	1.21174e-06	ADF63852	Chromosome	4435350	4436897	-		Methyl-accepting chemotaxis sensor protein STM3152	ECL_04322
ECL_02755	-3.09678	0.000239814	ADF62296	Chromosome	2802846	2803463	-		Anaerobic dimethyl sulfoxide reductase chain B (EC 1.8.5.3), iron-sulfur binding subunit	dmsB
ECL_01186	-3.12128	0.000534942	ADF60747	Chromosome	1219597	1219923	-		Cytochrome O ubiquinol oxidase subunit IV (EC 1.10.3.-)	cyoD
ECL_01188	-3.12692	0.000936504	ADF60749	Chromosome	1220527	1222518	-		Cytochrome O ubiquinol oxidase subunit I (EC 1.10.3.-)	cyoB
ECL_03934	-3.12708	2.95086e-05	ADF63468	Chromosome	4035488	4035976	+		Uncharacterized protein YfiR	yfiR
ECL_03230	-3.13048	4.17811e-06	ADF62765	Chromosome	3288035	3288772	+		Flagellar biosynthesis protein FliP	fliP
ECL_01206	-3.13416	0.00028111	ADF60767	Chromosome	1240872	1241918	-		Pyridoxal-5'-phosphate-dependent enzyme beta superfamily (fold type II)	ECL_01206
ECL_00760	-3.14682	5.19641e-07	ADF60324	Chromosome	754736	756400	+	cpxRA	Methyl-accepting chemotaxis protein I (serine chemoreceptor protein)	tsr
ECL_03619	-3.17504	1.80512e-05	ADF63153	Chromosome	3694680	3695684	+		Chemotaxis protein CheV (EC 2.7.3.-)	ECL_03619
ECL_05008	-3.18209	0.000124853	ADF64530	Chromosome	5135259	5136734	-		Ketol-acid reductoisomerase (NADP(+)) (EC 1.1.1.86)	ilvC
ECL_01185	-3.20205	0.00068541	ADF60746	Chromosome	1218698	1219585	-		Heme O synthase, protoheme IX farnesyltransferase, COX10-CtaB	cyoE
ECL_02754	-3.24485	0.00112961	ADF62295	Chromosome	2801981	2802844	-		Anaerobic dimethyl sulfoxide reductase chain C (EC 1.8.5.3), anchor subunit	dmsC
ECL_01187	-3.29104	0.000852702	ADF60748	Chromosome	1219923	1220438	-		Cytochrome O ubiquinol oxidase subunit III (EC 1.10.3.-)	cyoC
ECL_01898	-3.29311	0.00107055	ADF61452	Chromosome	1930946	1932019	-		Outer membrane porin OmpD	ECL_01898
ECL_03452	-3.30998	0.000143432	ADF62986	Chromosome	3532504	3532902	+		UPF0299 membrane protein YohJ	yohJ
ECL_02535	-3.31303	9.51722e-06	ADF62078	Chromosome	2584287	2585720	-		PTS system, glucose-specific IIC component / PTS system, glucose-specific IIB component (EC 2.7.1.199)	ptsG
ECL_01091	-3.32356	2.96888e-06	ADF60652	Chromosome	1124364	1125035	-		hypothetical protein	ECL_01091
ECL_02567	-3.33114	1.23744e-06	ADF62110	Chromosome	2615194	2615487	+		Negative regulator of flagellin synthesis FlgM (anti-sigma28)	flgM
ECL_02566	-3.33936	3.46334e-05	ADF62109	Chromosome	2614444	2615100	+		Flagellar basal-body P-ring formation protein FlgA	flgA
ECL_B062	-3.34448	2.09588e-05	ADF65024	pECL_B	30334	30738	+		hypothetical protein	ECL_B062
ECL_01364	-3.36754	3.51628e-07	ADF60925	Chromosome	1385047	1385499	+			ECL_01364
ECL_B061	-3.37673	9.24187e-06	ADF65023	pECL_B	29454	30320	+		hypothetical protein	ECL_B061
ECL_00929	-3.38903	1.37215e-06	ADF60492	Chromosome	934568	936958	-		Glucose dehydrogenase, PQQ-dependent (EC 1.1.5.2)	gcd
ECL_00097	-3.38947	2.10518e-06	ADF59665	Chromosome	96020	96907	+		hypothetical protein	ECL_00097
ECL_01857	-3.39263	8.14028e-06	ADF61413	Chromosome	1883881	1886862	-		SrfB	ECL_01857
ECL_04456	-3.41074	2.96888e-06	ADF63985	Chromosome	4575428	4576987	-		Methyl-accepting chemotaxis sensor protein STM3216	ECL_04456
ECL_B083	-3.43381	2.6626e-05	ADF65045	pECL_B	52817	53080	-			ECL_B083
ECL_B065	-3.56951	1.32157e-05	ADF65027	pECL_B	31672	32463	+			ECL_B065
ECL_03737	-3.5795	5.04153e-06	ADF63271	Chromosome	3815233	3815574	+		hypothetical protein	ECL_03737
ECL_04928	-3.65446	9.24187e-06	ADF64452	Chromosome	5039058	5039831	-		c-di-GMP phosphodiesterase (EC 3.1.4.52) => PdeH	pdeH
ECL_02114	-3.66347	1.68695e-06	ADF61664	Chromosome	2163035	2163973	+		Protease VII (Omptin) precursor (EC 3.4.23.49) @ Outer membrane protease PgtE	ompT
ECL_B060	-3.66497	7.58514e-07	ADF65022	pECL_B	29089	29454	+			ECL_B060
ECL_03249	-3.67614	0.000431919	ADF62784	Chromosome	3304463	3305425	-		FAD:protein FMN transferase (EC 2.7.1.180)	ECL_03249
ECL_B063	-3.68635	6.81384e-06	ADF65025	pECL_B	30751	31032	+			ECL_B063
ECL_01354	-3.71595	2.96888e-06	ADF60915	Chromosome	1372844	1373218	-		hypothetical protein	fliT
ECL_01405	-3.71616	5.05804e-07	ADF60965	Chromosome	1424301	1424804	+		Positive regulator of CheA protein activity (CheW)	cheW
ECL_03685	-3.71793	2.78676e-06	ADF63219	Chromosome	3762881	3764209	+		Long-chain fatty acid transport protein	fadL
ECL_B064	-3.72063	0.000109156	ADF65026	pECL_B	31036	31668	+		hypothetical protein	ECL_B064
ECL_01417	-3.72341	1.73566e-07	ADF60977	Chromosome	1437576	1438220	+		Chemotaxis response - phosphatase CheZ	cheZ
ECL_03534	-3.80994	0.000915696	ADF63068	Chromosome	3626374	3627591	+		Anaerobic glycerol-3-phosphate dehydrogenase subunit B (EC 1.1.5.3)	glpB
ECL_01416	-3.83417	1.56058e-07	ADF60976	Chromosome	1437176	1437565	+		Chemotaxis regulator - transmits chemoreceptor signals to flagellar motor components CheY	cheY
ECL_01518	-3.9024	4.65655e-07	ADF61077	Chromosome	1533682	1534413	-		Flagellar brake protein YcgR	ycgR
ECL_02613	-3.91071	2.76251e-05	ADF62156	Chromosome	2654037	2655320	-		Ferrous iron transport peroxidase EfeB	efeB
ECL_01404	-3.95548	5.05804e-07	ADF60964	Chromosome	1422251	1424281	+		Signal transduction histidine kinase CheA	cheA
ECL_01363	-3.96152	2.93967e-07	ADF60924	Chromosome	1384085	1385050	+		hypothetical protein	ECL_01363
ECL_01858	-3.9693	2.19134e-05	ADF61414	Chromosome	1886867	1888213	-		Putative virulence effector protein	ECL_01858
ECL_00635	-3.97676	1.92786e-06	ADF60201	Chromosome	631302	632873	+		Methyl-accepting chemotaxis sensor/transducer protein	ECL_00635
ECL_01367	-3.98858	8.19811e-07	ADF60928	Chromosome	1387156	1387707	+		Regulator of sigma S factor FliZ	fliZ
ECL_00095	-4.08181	2.13369e-06	ADF59663	Chromosome	94506	95297	+		hypothetical protein	ECL_00095
ECL_01414	-4.08693	8.292e-07	ADF60974	Chromosome	1435258	1436112	+		Chemotaxis protein methyltransferase CheR (EC 2.1.1.80)	cheR
ECL_01365	-4.09776	3.43899e-07	ADF60926	Chromosome	1385496	1386233	+		SAM-dependent methyltransferase	ECL_01365
ECL_01415	-4.16069	9.47279e-08	ADF60975	Chromosome	1436109	1437158	+		Chemotaxis response regulator protein-glutamate methylesterase CheB (EC 3.1.1.61)	cheB
ECL_03453	-4.16354	0.000163549	ADF62987	Chromosome	3532899	3533594	+		Inner membrane protein YohK	yohK
ECL_01419	-4.17292	4.11744e-06	ADF60979	Chromosome	1439507	1441585	+		Flagellar biosynthesis protein FlhA	flhA
ECL_01934	-4.19183	2.52285e-07	ADF61486	Chromosome	1967647	1969197	+		Methyl-accepting chemotaxis sensor/transducer protein	ECL_01934
ECL_01403	-4.27943	1.79234e-06	ADF60963	Chromosome	1421311	1422240	+		Flagellar motor rotation protein MotB	motB
ECL_03226	-4.32197	1.06295e-06	ADF62761	Chromosome	3285826	3286239	+		Flagellar basal body-associated protein FliL	fliL
ECL_02614	-4.39707	1.32157e-05	ADF62157	Chromosome	2655326	2656453	-		Ferrous iron transport periplasmic protein EfeO, contains peptidase-M75 domain and (frequently) cupredoxin-like domain	efeO
ECL_03473	-4.47879	8.19503e-05	ADF63007	Chromosome	3554507	3555637	-		PTS system, fructose-specific IIA component (EC 2.7.1.202) / Fructose-specific phosphocarrier protein HPr	fruB
ECL_01286	-4.51541	1.26942e-06	ADF60847	Chromosome	1324045	1324743	-		hypothetical protein	ECL_01286
ECL_01402	-4.54602	1.28151e-06	ADF60962	Chromosome	1420427	1421314	+	cpxRA	Flagellar motor rotation protein MotA	motA
ECL_00368	-4.57528	7.58514e-07	ADF59934	Chromosome	377936	379438	+		L-Proline/Glycine betaine transporter ProP	proP
ECL_03470	-4.69081	3.51628e-07	ADF63004	Chromosome	3551866	3553551	-		PTS system, inactive IIB catalytic domain / PTS system, fructose-specific IIB component (EC 2.7.1.202) / PTS system, fructose-specific IIC component	fruA
ECL_01362	-4.69643	2.25472e-07	ADF60923	Chromosome	1383147	1384091	+		hypothetical protein	ECL_01362
ECL_03227	-4.71904	1.56058e-07	ADF62762	Chromosome	3286244	3287248	+		Flagellar motor switch protein FliM	fliM
ECL_01355	-4.76923	5.79731e-08	ADF60916	Chromosome	1373218	1373628	-		Flagellar biosynthesis protein FliS	fliS
ECL_02555	-4.84691	1.96707e-08	ADF62098	Chromosome	2604435	2605388	-		Flagellar hook-associated protein FlgL	flgL
ECL_01326	-4.91873	8.43637e-06	ADF60887	Chromosome	1348815	1349003	+			ECL_01326
ECL_03200	-4.91873	8.43637e-06	ADF62735	Chromosome	3265859	3266047	-			ECL_03200
ECL_01359	-5.01373	1.56058e-07	ADF60920	Chromosome	1377923	1381258	+		Predicted O-linked N-acetylglucosamine transferase, SPINDLY family	ECL_01359
ECL_04743	-5.01451	6.79668e-06	ADF64270	Chromosome	4853431	4853757	+		Nitrite reductase [NAD(P)H] small subunit (EC 1.7.1.4)	nirD
ECL_02557	-5.08725	2.71802e-08	ADF62100	Chromosome	2607116	2608069	-		Flagellar protein FlgJ [peptidoglycan hydrolase]	flgJ
ECL_01281	-5.20607	3.33984e-06	ADF60842	Chromosome	1317692	1320256	+		Outer membrane usher protein SfmD	fimD
ECL_02559	-5.21241	8.32909e-08	ADF62102	Chromosome	2609179	2609886	-		Flagellar L-ring protein FlgH	flgH
ECL_01360	-5.22339	3.09743e-08	ADF60921	Chromosome	1381262	1382416	+		Aminotransferase, DegT/DnrJ/EryC1/StrS family	ECL_01360
ECL_03228	-5.23613	6.69786e-08	ADF62763	Chromosome	3287245	3287658	+		Flagellar motor switch protein FliN	fliN
ECL_03471	-5.31843	2.93967e-07	ADF63005	Chromosome	3553568	3553846	-		1-phosphofructokinase (EC 2.7.1.56)	ECL_03471
ECL_01358	-5.31976	5.05804e-07	ADF60919	Chromosome	1376477	1377895	+		COG0438: Glycosyltransferase	ECL_01358
ECL_02558	-5.32993	8.08519e-08	ADF62101	Chromosome	2608069	2609166	-		Flagellar P-ring protein FlgI	flgI
ECL_01282	-5.34584	1.231e-06	ADF60843	Chromosome	1320270	1321274	+		Uncharacterized fimbrial-like protein SfmH	fimH
ECL_03472	-5.3617	3.43899e-07	ADF63006	Chromosome	3553809	3554507	-		1-phosphofructokinase (EC 2.7.1.56)	fruK
ECL_03221	-5.38804	1.26942e-06	ADF62756	Chromosome	3280895	3281893	+		Flagellar motor switch protein FliG	fliG
ECL_01413	-5.49449	2.47138e-07	ADF60973	Chromosome	1433625	1435226	+		Methyl-accepting chemotaxis protein IV (dipeptide chemoreceptor protein)	tap
ECL_02556	-5.51166	1.11571e-08	ADF62099	Chromosome	2605403	2607040	-		Flagellar hook-associated protein FlgK	flgK
ECL_01284	-5.63958	1.54913e-06	ADF60845	Chromosome	1321860	1322492	-		Transcriptional regulator of fimbriae expression FimZ (LuxR/UhpA family)	fimZ
ECL_03225	-5.64084	1.18003e-07	ADF62760	Chromosome	3284428	3285663	+		Flagellar hook-length control protein FliK	fliK
ECL_03220	-5.71703	9.30451e-06	ADF62755	Chromosome	3279223	3280902	+		Flagellar M-ring protein FliF	fliF
ECL_01283	-5.73291	1.56058e-07	ADF60844	Chromosome	1321284	1321808	+		Uncharacterized fimbrial-like protein SfmF	fimF
ECL_02560	-5.98089	1.95998e-08	ADF62103	Chromosome	2609935	2610717	-		Flagellar basal-body rod protein FlgG	flgG
ECL_03223	-5.99414	3.63703e-07	ADF62758	Chromosome	3282596	3283966	+		Flagellum-specific ATP synthase FliI	fliI
ECL_02561	-6.1134	5.79731e-08	ADF62104	Chromosome	2610729	2611484	-		Flagellar basal-body rod protein FlgF	flgF
ECL_02562	-6.20673	1.76628e-08	ADF62105	Chromosome	2611505	2612713	-		Flagellar hook protein FlgE	flgE
ECL_01412	-6.36485	5.79731e-08	ADF60972	Chromosome	1431913	1433580	+		Methyl-accepting chemotaxis protein II (aspartate chemoreceptor protein)	tar
ECL_01279	-6.73257	2.09175e-05	ADF60840	Chromosome	1316405	1316950	+		Fimbriae-like adhesin FimI	fimI
ECL_01356	-6.73513	2.71555e-09	ADF60917	Chromosome	1373644	1375095	-		Flagellar cap protein FliD	fliD
ECL_03251	-7.07613	2.93967e-07	ADF62786	Chromosome	3308908	3310416	+		Citrate Succinate antiporter (TC 2.A.47.3.2)	ttdT
ECL_02563	-7.08231	2.71802e-08	ADF62106	Chromosome	2612740	2613450	-		Flagellar basal-body rod modification protein FlgD	flgD
ECL_03252	-7.23489	8.96261e-07	ADF62787	Chromosome	3310469	3312118	+		Fumarate hydratase class I, anaerobic (EC 4.2.1.2)	fumB
ECL_03250	-7.38457	5.05804e-07	ADF62785	Chromosome	3305519	3308299	-		redox proteins related to the succinate dehydrogenases and fumarate reductases	ECL_03250
ECL_01278	-7.77618	2.78967e-05	ADF60839	Chromosome	1315773	1316336	+		Uncharacterized fimbrial-like protein SfmA	fimA
ECL_01357	-9.0833	2.04508e-09	ADF60918	Chromosome	1375476	1376312	+		Flagellin FliC	fliC

### Sheet: Table S2 GAPEc +Gm vs -Gm
gene_id	logFC	adj.P.Val	tx_id	seqid	start	end	strand	cpxRA_target	product	common_name
ECL_03728	6.65345	1.18513e-06	ADF63262	Chromosome	3803428	3805086	-		Pyruvate decarboxylase (EC 4.1.1.1); Alpha-keto-acid decarboxylase (EC 4.1.1.-)	ECL_03728
ECL_02229	6.08495	9.76037e-06	ADF61777	Chromosome	2280094	2281587	+		Gamma-glutamyl-aminobutyraldehyde dehydrogenase (EC 1.2.1.-)	puuC
ECL_02446	6.00834	1.89939e-05	ADF61989	Chromosome	2493647	2494972	-		Succinylarginine dihydrolase (EC 3.5.3.23)	astB
ECL_02230	5.93625	2.8583e-06	ADF61778	Chromosome	2281584	2282864	+		Gamma-glutamyl-putrescine oxidase (EC1.4.3.-)	puuB
ECL_03447	5.8939	1.5195e-06	ADF62981	Chromosome	3527393	3527980	-		Inner membrane protein YohC	yohC
ECL_02926	5.80839	2.30518e-06	ADF62462	Chromosome	2971647	2971913	+		Uncharacterized periplasmic protein McbA	mcbA
ECL_02984	5.80271	4.1451e-06	ADF62520	Chromosome	3031986	3032366	+		putative secreted protein	ybgS
ECL_02433	5.71141	5.97306e-07	ADF61976	Chromosome	2480739	2482988	+		Catalase KatE-intracellular protease (EC 1.11.1.6)	katE
ECL_02447	5.67761	3.16495e-05	ADF61990	Chromosome	2494959	2496446	-		Succinylglutamic semialdehyde dehydrogenase (EC 1.2.1.71)	astD
ECL_02754	5.65958	2.75365e-05	ADF62295	Chromosome	2801981	2802844	-		Anaerobic dimethyl sulfoxide reductase chain C (EC 1.8.5.3), anchor subunit	dmsC
ECL_02693	5.6318	2.00471e-06	ADF62234	Chromosome	2732469	2732636	-		Ribosome modulation factor	rmf
ECL_00016	5.61745	6.29794e-07	ADF59584	Chromosome	16521	16949	+		16 kDa heat shock protein B	ibpB
ECL_01922	5.50446	5.97306e-07	ADF61476	Chromosome	1954947	1956479	-		D,D-dipeptide ABC transporter, substrate-binding protein DdpA	ddpA
ECL_02231	5.4828	3.16258e-06	ADF61779	Chromosome	2282950	2284161	+		Gamma-aminobutyrate:alpha-ketoglutarate aminotransferase (EC 2.6.1.19)	puuE
ECL_02927	5.46204	4.66956e-07	ADF62463	Chromosome	2972031	2972297	+		Uncharacterized zinc-finger containing protein YbiI	ybiI
ECL_01911	5.44683	1.88545e-06	ADF61465	Chromosome	1946247	1946384	-		Stationary-phase-induced ribosome-associated protein	sra
ECL_02755	5.38844	7.78734e-06	ADF62296	Chromosome	2802846	2803463	-		Anaerobic dimethyl sulfoxide reductase chain B (EC 1.8.5.3), iron-sulfur binding subunit	dmsB
ECL_01407	5.38472	4.91741e-06	ADF60967	Chromosome	1426597	1427169	+		Sigma-fimbriae uncharacterized paralogous subunit	ECL_01407
ECL_02424	5.37257	3.81614e-06	ADF61967	Chromosome	2473473	2474405	+		6-phosphofructokinase class II (EC 2.7.1.11)	pfkB
ECL_01053	5.29118	7.95266e-06	ADF60614	Chromosome	1084199	1086643	-	cpxRA	Acyl-coenzyme A dehydrogenase FadE (EC 1.3.8.-)	fadE
ECL_00303	5.20311	8.10557e-06	ADF59869	Chromosome	313299	313511	+		UPF0337 protein YjbJ	yjbJ
ECL_01743	5.14327	9.25645e-06	ADF61301	Chromosome	1755018	1757693	+		Aconitate hydratase (EC 4.2.1.3) @ 2-methylisocitrate dehydratase (EC 4.2.1.99)	acnA
ECL_02449	5.0756	6.94442e-05	ADF61992	Chromosome	2497474	2498694	-	cpxRA	Succinylornithine transaminase (EC 2.6.1.81)	astC
ECL_02448	5.0412	9.68374e-05	ADF61991	Chromosome	2496443	2497477	-		Arginine N-succinyltransferase (EC 2.3.1.109)	astA
ECL_00210	5.03628	7.78734e-06	ADF59778	Chromosome	211263	211550	-		Antitoxin to RelE-like translational repressor toxin	yiaG
ECL_01652	5.0279	8.3054e-07	ADF61210	Chromosome	1677639	1678271	+		Outer membrane protein W precursor	ompW
ECL_02612	4.94854	5.99449e-06	ADF62155	Chromosome	2652745	2653536	-		Phosphate starvation-inducible protein PhoH, predicted ATPase	phoH
ECL_02632	4.94676	3.08892e-05	ADF62175	Chromosome	2674374	2674601	+		Uncharacterized protein YccJ	yccJ
ECL_02479	4.92663	1.00909e-05	ADF62022	Chromosome	2527791	2529725	+		Uncharacterized protein YeaG	yeaG
ECL_03410	4.89328	6.29794e-07	ADF62944	Chromosome	3483976	3485028	-		Fructose-bisphosphate aldolase class I (EC 4.1.2.13)	fbaB
ECL_01921	4.82875	2.03157e-06	ADF61475	Chromosome	1953902	1954924	-		D,D-dipeptide ABC transporter, permease protein DdpB	ddpB
ECL_02225	4.80566	5.15559e-05	ADF61773	Chromosome	2276955	2278373	-		Gamma-glutamyl-putrescine synthetase (EC 6.3.1.11)	puuA
ECL_01465	4.7974	7.98281e-07	ADF61025	Chromosome	1482271	1482510	-		Putative cytoplasmic protein YebV	yebV
ECL_02445	4.71477	8.72843e-06	ADF61988	Chromosome	2492671	2493636	-		Succinylglutamate desuccinylase (EC 3.5.1.96)	astE
ECL_01045	4.68616	2.47014e-06	ADF60606	Chromosome	1075493	1076212	+		Transcriptional regulator, GntR family	ECL_01045
ECL_03235	4.64194	8.72843e-06	ADF62770	Chromosome	3291182	3291409	+		Uncharacterized protein YodD	yodD
ECL_02425	4.63791	1.3638e-05	ADF61968	Chromosome	2474509	2474799	+		hypothetical protein	ydiZ
ECL_03425	4.62587	4.07511e-07	ADF62959	Chromosome	3501746	3503524	+		Adenine deaminase (EC 3.5.4.2)	adeD
ECL_01521	4.60413	2.47014e-06	ADF61080	Chromosome	1537158	1538843	-		Trehalase (EC 3.2.1.28) @ Periplasmic trehalase (EC 3.2.1.28)	treA
ECL_04135	4.57802	8.72843e-06	ADF63669	Chromosome	4242395	4242622	-		Uncharacterized lipoprotein YgdI	ygdI
ECL_01919	4.57384	2.03157e-06	ADF61473	Chromosome	1952026	1953012	-		D,D-dipeptide ABC transporter, ATP-binding protein DdpD	ddpD
ECL_04908	4.57293	3.97779e-05	ADF64432	Chromosome	5016694	5017047	-		Transposon Tn7 transposition protein tnsA	ECL_04908
ECL_00787	4.54645	1.53576e-05	ADF60351	Chromosome	777639	778256	+		Osmotically inducible protein OsmY	osmY
ECL_01511	4.5034	6.99218e-06	ADF61070	Chromosome	1525911	1527443	-		FIG004684: SpoVR-like protein	ycgB
ECL_03079	4.48652	3.17338e-05	ADF62615	Chromosome	3135360	3135788	+		Universal stress protein G	uspG
ECL_02122	4.47065	4.56833e-06	ADF61672	Chromosome	2169610	2170440	+		Non-heme chloroperoxidase (EC 1.11.1.10)	ECL_02122
ECL_03695	4.44651	3.55458e-06	ADF63229	Chromosome	3776227	3776796	+		Small HspC2 heat shock protein	ECL_03695
ECL_02883	4.43678	6.39246e-06	ADF62422	Chromosome	2924749	2925132	-		Biofilm regulator BssR	bssR
ECL_02630	4.4122	4.91741e-06	ADF62173	Chromosome	2673197	2673367	-		Uncharacterized protein YmdF	ymdF
ECL_00330	4.41054	7.04596e-05	ADF59896	Chromosome	340282	342240	-	cpxRA	Acetyl-CoA synthetase (EC 6.2.1.1)	acs
ECL_03696	4.40858	1.37936e-05	ADF63230	Chromosome	3776902	3779697	+		ATP-dependent Clp protease ATP-binding subunit PA0459, ClpC family	ECL_03696
ECL_02364	4.40296	1.89898e-06	ADF61907	Chromosome	2410710	2411723	-		L,D-transpeptidase => YnhG	ldtE
ECL_01915	4.39401	2.8583e-06	ADF61469	Chromosome	1948866	1949294	+		Peroxiredoxin OsmC (EC 1.11.1.15)	osmC
ECL_01654	4.3732	2.00471e-06	ADF61212	Chromosome	1678818	1679252	-		Universal stress protein F	uspF
ECL_01120	4.34002	2.03157e-06	ADF60681	Chromosome	1153377	1154678	-		Possible sugar-phosphate sensor or MFS family transporter KOX_12270	ECL_01120
ECL_00177	4.33876	1.88545e-06	ADF59745	Chromosome	172472	174010	+		Aldehyde dehydrogenase (EC 1.2.1.3)	aldB
ECL_04622	4.32959	9.76037e-06	ADF64150	Chromosome	4744018	4745472	-		Succinate-semialdehyde dehydrogenase [NAD(P)+] (EC 1.2.1.16)	gabD
ECL_02226	4.31453	8.07831e-05	ADF61774	Chromosome	2278600	2279223	+		Gamma-glutamyl-GABA hydrolase (EC 3.5.1.94)	puuD
ECL_02158	4.26632	8.3054e-07	ADF61706	Chromosome	2203643	2205616	+		Putative alkyl/aryl-sulfatase YjcS	yjcS
ECL_02069	4.25589	9.76037e-06	ADF61621	Chromosome	2104590	2104862	+		ElaB protein	ECL_02069
ECL_01950	4.24672	7.09397e-06	ADF61502	Chromosome	1983886	1986354	+		Malto-oligosyltrehalose synthase (EC 5.4.99.15)	ECL_01950
ECL_02882	4.23051	9.76037e-06	ADF62421	Chromosome	2923523	2924641	-		Soluble aldose sugar dehydrogenase, PQQ-dependent (EC 1.1.5.-)	yliI
ECL_03761	4.21228	1.30771e-05	ADF63295	Chromosome	3838879	3839829	+		Transaldolase (EC 2.2.1.2)	talA
ECL_02919	4.19938	1.89898e-06	ADF62455	Chromosome	2965026	2965529	+		DNA protection during starvation protein	dps
ECL_04951	4.16215	0.000462814	ADF64473	Chromosome	5072325	5074514	+		Enoyl-CoA hydratase (EC 4.2.1.17) / Delta(3)-cis-delta(2)-trans-enoyl-CoA isomerase (EC 5.3.3.8) / 3-hydroxyacyl-CoA dehydrogenase (EC 1.1.1.35) / 3-hydroxybutyryl-CoA epimerase (EC 5.1.2.3)	fadB
ECL_02756	4.14904	2.04258e-06	ADF62297	Chromosome	2803474	2805918	-		Anaerobic dimethyl sulfoxide reductase chain A (EC 1.8.5.3), molybdopterin-binding domain	dmsA
ECL_02055	4.14068	5.99449e-06	ADF61607	Chromosome	2088390	2089274	+		Oxidoreductase, short-chain dehydrogenase/reductase family	yghA
ECL_00757	4.13653	0.00096673	ADF60321	Chromosome	751203	752669	-		5-carboxymethyl-2-hydroxymuconate semialdehyde dehydrogenase (EC 1.2.1.60)	ECL_00757
ECL_00740	4.10243	6.18599e-05	ADF60304	Chromosome	733158	734528	+		Succinate-semialdehyde dehydrogenase [NAD] (EC 1.2.1.24); Succinate-semialdehyde dehydrogenase [NADP+] (EC 1.2.1.79)	ECL_00740
ECL_01519	4.07428	1.57328e-05	ADF61078	Chromosome	1534620	1534874	+		UPF0410 protein YmgE	ymgE
ECL_03762	4.0371	1.09498e-05	ADF63296	Chromosome	3839849	3841837	+		Transketolase (EC 2.2.1.1)	tktB
ECL_01951	4.02805	5.93373e-06	ADF61503	Chromosome	1986370	1988445	+		Limit dextrin alpha-1,6-maltotetraose-hydrolase (EC 3.2.1.196)	ECL_01951
ECL_01119	4.02223	1.59187e-05	ADF60680	Chromosome	1152332	1153363	-		ABC transporter, substrate-binding protein (cluster 1, maltose/g3p/polyamine/iron)	ECL_01119
ECL_01604	3.9861	0.000335008	ADF61163	Chromosome	1623974	1624204	+	cpxRA	Cation transport regulator chaB	chaB
ECL_01386	3.98127	8.16508e-05	ADF60947	Chromosome	1405774	1406271	-		Bacterial non-heme ferritin (EC 1.16.3.2)	ftnA
ECL_02781	3.96749	4.13741e-05	ADF62322	Chromosome	2836421	2838139	+		Pyruvate dehydrogenase (quinone) (EC 1.2.5.1)	poxB
ECL_04012	3.9217	5.99449e-06	ADF63546	Chromosome	4115346	4115684	+		ElaB protein	ygaM
ECL_04423	3.8563	9.45282e-05	ADF63952	Chromosome	4534862	4535512	-		Phage terminase, endonuclease subunit GpM	ECL_04423
ECL_02046	3.84787	6.11266e-05	ADF61598	Chromosome	2080330	2081202	+		Manganese catalase (EC 1.11.1.6)	ECL_02046
ECL_03848	3.84761	6.99218e-06	ADF63382	Chromosome	3933380	3934399	+		Extracellular metalloprotease precursor (EC 3.4.24.-)	ECL_03848
ECL_03246	3.84563	3.07932e-05	ADF62781	Chromosome	3301122	3301985	-		Glucokinase regulatory protein	ECL_03246
ECL_02631	3.83648	1.25693e-05	ADF62174	Chromosome	2673759	2674355	+		NAD(P)H dehydrogenase (quinone), Type IV (EC 1.6.5.2)	wrbA
ECL_04424	3.83238	1.25693e-05	ADF63953	Chromosome	4535516	4536577	-		Phage major capsid protein GpN	ECL_04424
ECL_01590	3.83159	0.000781481	ADF61149	Chromosome	1611182	1611457	+		Putative membrane protein YchH	ychH
ECL_03100	3.82734	9.76037e-06	ADF62636	Chromosome	3159444	3159848	+		Transcriptional regulator, Xre family	ECL_03100
ECL_02735	3.79696	9.25198e-06	ADF62276	Chromosome	2778519	2779412	-		Uncharacterized protein YcbJ	ycbJ
ECL_02327	3.7875	2.04258e-06	ADF61871	Chromosome	2376737	2377255	-		Superoxide dismutase [Cu-Zn] precursor (EC 1.15.1.1)	sodC
ECL_04425	3.78637	8.72843e-06	ADF63954	Chromosome	4536594	4537427	-		Phage capsid scaffolding protein GpO	ECL_04425
ECL_02480	3.76428	2.51514e-05	ADF62023	Chromosome	2529800	2531083	+		UPF0229 protein YeaH	yeaH
ECL_04952	3.76106	7.91941e-05	ADF64474	Chromosome	5074524	5075687	+		3-ketoacyl-CoA thiolase (EC 2.3.1.16)	fadA
ECL_01918	3.73192	3.3334e-06	ADF61472	Chromosome	1951104	1952033	-		D,D-dipeptide ABC transporter, ATP-binding protein DdpF	ddpF
ECL_04407	3.72593	7.78734e-06	ADF63936	Chromosome	4526065	4527237	-		Phage tail sheath monomer GpFI	ECL_04407
ECL_02273	3.71645	9.76037e-06	ADF61821	Chromosome	2327073	2328467	-		Fumarate hydratase class II (EC 4.2.1.2)	fumC
ECL_02160	3.6787	3.98861e-05	ADF61708	Chromosome	2206884	2208383	-		Phenylacetaldehyde dehydrogenase (EC 1.2.1.39)	feaB
ECL_00756	3.66596	0.00153162	ADF60320	Chromosome	750350	751201	-		3,4-dihydroxyphenylacetate 2,3-dioxygenase (EC 1.13.11.15)	ECL_00756
ECL_01398	3.65732	1.2896e-05	ADF60958	Chromosome	1416711	1418135	+		Alpha,alpha-trehalose-phosphate synthase [UDP-forming] (EC 2.4.1.15)	otsA
ECL_00017	3.65273	3.43804e-05	ADF59585	Chromosome	17114	18775	+		Putative transport protein YidE	yidE
ECL_01906	3.61175	0.000108194	ADF61460	Chromosome	1938906	1939724	-		Polyphosphate kinase 2 (EC 2.7.4.1)	ECL_01906
ECL_00750	3.60447	0.00428676	ADF60314	Chromosome	743789	745351	-		4-hydroxyphenylacetate 3-monooxygenase (EC 1.14.14.9)	hpaB
ECL_00015	3.60007	1.64923e-06	ADF59583	Chromosome	15974	16384	+		16 kDa heat shock protein A	ibpA
ECL_03790	3.58591	8.82893e-05	ADF63324	Chromosome	3873230	3874123	-		ROK family protein	ECL_03790
ECL_04458	3.58486	3.3334e-06	ADF63987	Chromosome	4579279	4580658	+		Putrescine aminotransferase (EC 2.6.1.82)	patA
ECL_03099	3.58254	2.8583e-06	ADF62635	Chromosome	3159167	3159463	+			ECL_03099
ECL_02189	3.57066	1.08751e-05	ADF61737	Chromosome	2236407	2238845	+		Anaerobic dimethyl sulfoxide reductase chain A (EC 1.8.5.3), molybdopterin-binding domain	ynfE
ECL_00266	3.54953	9.51815e-05	ADF59833	Chromosome	271637	273238	+		Malate synthase (EC 2.3.3.9)	aceB
ECL_03053	3.5369	3.28353e-05	ADF62589	Chromosome	3111146	3111631	-		Uncharacterized protein YbeL	ybeL
ECL_03102	3.53403	3.45206e-05	ADF62638	Chromosome	3160146	3162251	-		Carbon starvation protein A	cstA
ECL_04912	3.50974	1.59659e-05	ADF64436	Chromosome	5020665	5020946	-		Universal stress protein B	uspB
ECL_02056	3.50003	0.00453779	ADF61608	Chromosome	2089440	2090363	+		LysR family transcriptional regulator YdcI	ydcI
ECL_03437	3.4864	9.94915e-06	ADF62971	Chromosome	3516689	3517249	+		HTH-type transcriptional regulator MlrA	mlrA
ECL_04404	3.47956	2.56894e-06	ADF63933	Chromosome	4525049	4525168	-		Phage P2 GpE family protein	ECL_04404
ECL_02216	3.46249	3.08892e-05	ADF61764	Chromosome	2265829	2266977	+		Osmoprotectant ABC transporter, ATP-binding protein OsmV	ECL_02216
ECL_01410	3.45558	0.000301152	ADF60970	Chromosome	1428484	1430868	+		Sigma-fimbriae usher protein	ECL_01410
ECL_04621	3.45138	3.57158e-05	ADF64149	Chromosome	4743700	4743972	-		Barstar, ribonuclease (Barnase) inhibitor	yhcO
ECL_04406	3.4055	7.0705e-06	ADF63935	Chromosome	4525540	4526055	-		Phage major tail tube protein GpFII	ECL_04406
ECL_01893	3.39399	9.76037e-06	ADF61447	Chromosome	1922625	1926365	-		Respiratory nitrate reductase alpha chain (EC 1.7.99.4)	narZ
ECL_00267	3.3746	0.000214307	ADF59834	Chromosome	273271	274575	+		Isocitrate lyase (EC 4.1.3.1)	aceA
ECL_01892	3.36837	9.76037e-06	ADF61446	Chromosome	1921084	1922628	-		Respiratory nitrate reductase beta chain (EC 1.7.99.4)	narY
ECL_03924	3.3657	1.21903e-05	ADF63458	Chromosome	4024255	4026828	-		Chaperone protein ClpB (ATP-dependent unfoldase)	clpB
ECL_01147	3.36195	8.94029e-05	ADF60708	Chromosome	1180274	1180465	+		Protein YaiA	yaiA
ECL_01201	3.36021	1.55927e-05	ADF60762	Chromosome	1236330	1236728	+		4-hydroxybenzoyl-CoA thioesterase family active site	fadM
ECL_00345	3.35792	6.99218e-06	ADF59911	Chromosome	355413	356933	-		ABC transport system, ATP-binding protein Z5691	ECL_00345
ECL_01397	3.33882	0.000185147	ADF60957	Chromosome	1415933	1416736	+		Trehalose-6-phosphate phosphatase (EC 3.1.3.12)	otsB
ECL_02385	3.33491	4.91741e-06	ADF61928	Chromosome	2432459	2432653	-		Uncharacterized protein YdiH	ydiH
ECL_00549	3.33353	1.85396e-05	ADF60115	Chromosome	540151	540297	+		Entericidin B	ecnB
ECL_04805	3.31807	1.30771e-05	ADF64332	Chromosome	4920813	4922558	-		Gamma-glutamyltranspeptidase (EC 2.3.2.2) @ Glutathione hydrolase (EC 3.4.19.13)	ggt
ECL_00788	3.2977	0.000179383	ADF60352	Chromosome	778383	778544	+		UPF0391 membrane protein YtjA	ytjA
ECL_02050	3.29742	1.02126e-05	ADF61602	Chromosome	2085318	2086304	-		Oxidoreductase, short-chain dehydrogenase/reductase family	ECL_02050
ECL_02426	3.28568	9.76037e-06	ADF61969	Chromosome	2474905	2475765	+		Ribulosamine/erythrulosamine 3-kinase potentially involved in protein deglycation	yniA
ECL_01176	3.27509	9.76037e-06	ADF60737	Chromosome	1209224	1210198	-		NADPH dependent aldo-keto reductase => YajO	yajO
ECL_04405	3.2665	8.72843e-06	ADF63934	Chromosome	4525183	4525485	-		Phage tail protein GpE	ECL_04405
ECL_02440	3.23709	2.14195e-05	ADF61983	Chromosome	2488586	2488930	-		Osmotically-inducible lipoprotein E	osmE
ECL_00552	3.22821	2.8583e-06	ADF60118	Chromosome	541511	542041	-		Lipocalin Blc	blc
ECL_03765	3.20878	5.99449e-06	ADF63299	Chromosome	3843663	3845639	-		Protein AegA	aegA
ECL_01949	3.19861	1.89759e-05	ADF61501	Chromosome	1982105	1983889	+		Malto-oligosyltrehalose trehalohydrolase (EC 3.2.1.141)	ECL_01949
ECL_02590	3.19145	6.99218e-06	ADF62133	Chromosome	2632500	2632889	+		Acidic protein msyB	msyB
ECL_03602	3.19087	8.94029e-05	ADF63136	Chromosome	3678692	3679168	+		Phage ea22 protein	ECL_03602
ECL_03687	3.18713	3.04148e-05	ADF63221	Chromosome	3765323	3766252	+		Inner membrane protein YfdC	yfdC
ECL_03750	3.1801	0.00683158	ADF63284	Chromosome	3827817	3828911	-		Sulfate and thiosulfate import ATP-binding protein CysA (EC 3.6.3.25)	cysA
ECL_03806	3.17901	0.000482191	ADF63340	Chromosome	3892348	3893277	-		Inositol transport system sugar-binding protein	rbsB
ECL_04535	3.17551	9.51815e-05	ADF64064	Chromosome	4655703	4656221	+		ThiJ/PfpI family protein YhbO	yhbO
ECL_04415	3.17161	7.59296e-06	ADF63944	Chromosome	4532058	4532489	-		Phage tail completion protein GpR	ECL_04415
ECL_03098	3.14871	5.79638e-06	ADF62634	Chromosome	3158240	3158983	+		Oxidoreductase, short-chain dehydrogenase/reductase family	bdcA
ECL_00555	3.13816	0.000118141	ADF60121	Chromosome	544383	544742	-		Fumarate reductase subunit D	frdD
ECL_00556	3.13375	0.000278069	ADF60122	Chromosome	544753	545148	-		Fumarate reductase subunit C	frdC
ECL_03956	3.1331	0.000301152	ADF63490	Chromosome	4053498	4054439	+		CmaB	ECL_03956
ECL_00631	3.13211	0.000153897	ADF60197	Chromosome	626670	627575	+		Galactofuranose ABC transporter, substrate-binding protein	ytfQ
ECL_A038	3.12528	2.18454e-05	ADF64726	pECL_A	31943	32311	+		hypothetical protein	ECL_A038
ECL_02157	3.11673	4.91741e-06	ADF61705	Chromosome	2201317	2203476	+		Monoamine oxidase (1.4.3.4)	tynA
ECL_04419	3.11202	5.79638e-06	ADF63948	Chromosome	4533392	4533901	-		Phage lysozyme R (EC 3.2.1.17)	ECL_04419
ECL_04411	3.10943	0.000116036	ADF63940	Chromosome	4529721	4530629	-		Phage baseplate assembly protein GpJ	ECL_04411
ECL_04479	3.10721	2.37155e-05	ADF64008	Chromosome	4596634	4597635	-		Autoinducer 2 (AI-2) ABC transporter, substrate-binding protein	lsrB
ECL_03238	3.10669	6.84077e-05	ADF62773	Chromosome	3294269	3294451	-		Uncharacterized protein YodC	yodC
ECL_03698	3.10513	0.000146732	ADF63232	Chromosome	3780392	3780880	+		hypothetical protein	ECL_03698
ECL_00580	3.10283	7.62316e-05	ADF60146	Chromosome	574244	575866	+		Alkylation response protein AidB, acyl-CoA dehydrogenase family	aidB
ECL_01564	3.07294	4.54819e-05	ADF61123	Chromosome	1589389	1589943	+			ECL_01564
ECL_02047	3.0633	1.36502e-05	ADF61599	Chromosome	2081270	2082673	+		Cytochrome d ubiquinol oxidase subunit I (EC 1.10.3.-)	cydA
ECL_03089	3.06305	1.89939e-05	ADF62625	Chromosome	3144908	3145387	-		Ligand-binding SRPBCC domain protein family	ECL_03089
ECL_00334	3.02436	0.000249674	ADF59900	Chromosome	345328	347007	-		Formate dehydrogenase H (EC 1.2.1.2) @ selenocysteine-containing	fdhF
ECL_02591	3.01796	7.55591e-06	ADF62134	Chromosome	2632896	2633123	-		Putative outer membrane lipoprotein	yceK
ECL_01440	2.98277	7.45404e-05	ADF61000	Chromosome	1458564	1459310	-		Zinc ABC transporter, ATP-binding protein ZnuC	znuC
ECL_04347	2.98149	3.17338e-05	ADF63876	Chromosome	4459310	4459750	+		Uncharacterized LysM domain protein YgaU	kbp
ECL_03830	2.96955	7.87807e-05	ADF63364	Chromosome	3914582	3916261	-		TniA putative transposase	ECL_03830
ECL_03789	2.94524	1.09253e-05	ADF63323	Chromosome	3871789	3873219	-		6-phospho-beta-glucosidase (EC 3.2.1.86)	ECL_03789
ECL_03594	2.92527	0.000497416	ADF63128	Chromosome	3675370	3675681	+			ECL_03594
ECL_01498	2.90855	1.25693e-05	ADF61058	Chromosome	1516256	1517941	+		Long-chain-fatty-acid--CoA ligase (EC 6.2.1.3)	fadD
ECL_01214	2.90284	1.67024e-05	ADF60775	Chromosome	1249631	1250158	+		Uncharacterized lipoprotein YbaY	ybaY
ECL_02619	2.89687	0.000529413	ADF62162	Chromosome	2661304	2665266	+		Transcriptional repressor of PutA and PutP / Proline dehydrogenase (EC 1.5.5.2) / Delta-1-pyrroline-5-carboxylate dehydrogenase (EC 1.2.1.88)	putA
ECL_03597	2.83706	1.35613e-05	ADF63131	Chromosome	3676105	3676275	+		hypothetical protein	ECL_03597
ECL_04907	2.83403	0.000136633	ADF64431	Chromosome	5014584	5016662	-		Tn7-like transposition protein B	ECL_04907
ECL_02946	2.82143	9.03446e-05	ADF62482	Chromosome	2993844	2995082	+		Cardiolipin synthase (EC 2.7.8.-) bacterial type ClsB, has minor trans-phosphatidylation activity converting PE to PG	clsB
ECL_03601	2.81388	0.000109025	ADF63135	Chromosome	3678210	3678695	+		hypothetical protein	ECL_03601
ECL_01453	2.8095	0.000176903	ADF61013	Chromosome	1474698	1475348	-		Uncharacterized protein YobB	yobB
ECL_04927	2.78624	4.64249e-05	ADF64451	Chromosome	5036949	5038991	-		Uncharacterized protein YhjG	yhjG
ECL_04477	2.78492	9.76037e-06	ADF64006	Chromosome	4595445	4595738	-		(4S)-4-hydroxy-5-phosphonooxypentane-2,3-dione isomerase (EC 5.3.1.32)	lsrG
ECL_02337	2.7843	2.47014e-06	ADF61881	Chromosome	2384968	2385549	+		Superoxide dismutase [Fe] (EC 1.15.1.1)	sodB
ECL_02680	2.77926	2.52789e-05	ADF62221	Chromosome	2719596	2719913	+		Heat shock protein HspQ	hspQ
ECL_02210	2.77235	1.67024e-05	ADF61758	Chromosome	2260868	2261323	-		hypothetical protein	ECL_02210
ECL_01823	2.7715	3.73928e-05	ADF61379	Chromosome	1846659	1847222	-		Intracellular protease	ECL_01823
ECL_01142	2.76148	6.04861e-05	ADF60703	Chromosome	1176650	1176970	+		Phosphate starvation-inducible protein PsiF	psiF
ECL_00754	2.76087	0.0032202	ADF60318	Chromosome	749034	749837	-		2-oxo-hepta-3-ene-1,7-dioic acid hydratase (EC 4.2.-.-)	mhpD
ECL_03570	2.75219	0.000975366	ADF63104	Chromosome	3658588	3658875	-		hypothetical protein	ECL_03570
ECL_02806	2.75057	2.14195e-05	ADF62347	Chromosome	2862784	2863302	+		Uncharacterized lipoprotein YbjP	ybjP
ECL_02223	2.74987	7.243e-05	ADF61771	Chromosome	2275207	2276598	-		Putrescine importer	puuP
ECL_03805	2.73495	0.000522361	ADF63339	Chromosome	3890752	3892299	-		Inositol transport system ATP-binding protein	rbsA
ECL_03603	2.71917	4.57096e-05	ADF63137	Chromosome	3679165	3679764	+		hypothetical protein	ECL_03603
ECL_03727	2.71503	4.41063e-05	ADF63261	Chromosome	3802192	3803427	+		Chloride channel protein	yfeO
ECL_01392	2.70951	0.000236454	ADF60952	Chromosome	1409811	1410314	-	cpxRA	Bacterial non-heme ferritin (EC 1.16.3.2)	ftnB
ECL_03752	2.70911	0.00866285	ADF63286	Chromosome	3829776	3830609	-		Sulfate transport system permease protein CysT	cysU
ECL_03803	2.7059	0.000685504	ADF63337	Chromosome	3888570	3889703	-		Myo-inositol 2-dehydrogenase 2 (EC 1.1.1.18)	nanY
ECL_01750	2.69696	1.30771e-05	ADF61308	Chromosome	1762280	1762498	-		Osmotically-inducible lipoprotein OsmB	osmB
ECL_03955	2.69617	0.000791093	ADF63489	Chromosome	4053221	4053472	+			ECL_03955
ECL_00778	2.69417	0.00022414	ADF60342	Chromosome	768183	769529	+		PTS system, cellobiose-specific IIC component	ECL_00778
ECL_02301	2.69273	1.25693e-05	ADF61847	Chromosome	2353387	2354427	-		Uncharacterized oxidoreductase YdgJ	ydgJ
ECL_01513	2.68848	0.00310173	ADF61072	Chromosome	1527764	1529062	+		D-amino acid dehydrogenase (EC 1.4.99.6)	dadA
ECL_03801	2.68458	0.000101165	ADF63335	Chromosome	3885751	3886641	-		Inosose dehydratase (EC 4.2.1.44)	iolE
ECL_05035	2.67894	0.000131995	ADF64557	Chromosome	5171753	5172856	+		Glycerol dehydrogenase (EC 1.1.1.6)	gldA
ECL_04909	2.67466	0.000230176	ADF64433	Chromosome	5017246	5017488	+			ECL_04909
ECL_04335	2.67055	7.78734e-06	ADF63864	Chromosome	4446113	4446940	+		Methylglyoxal reductase, dihydroxyacetone producing @ 2,5-didehydrogluconate reductase (2-dehydro-D-gluconate-forming) (EC 1.1.1.274)	dkgA
ECL_04426	2.66158	6.55238e-06	ADF63955	Chromosome	4537618	4539336	+		Phage terminase, ATPase subunit GpP	ECL_04426
ECL_00557	2.65897	0.000460679	ADF60123	Chromosome	545159	545893	-		Fumarate reductase iron-sulfur protein (EC 1.3.5.4)	frdB
ECL_04410	2.65858	0.000183532	ADF63939	Chromosome	4529123	4529728	-		Phage tail formation protein GpI	ECL_04410
ECL_01853	2.64984	3.45206e-05	ADF61409	Chromosome	1878466	1879890	+		4-aminobutyraldehyde dehydrogenase (EC 1.2.1.19)	patD
ECL_03143	2.64968	3.08835e-05	ADF62679	Chromosome	3205553	3206023	+			ECL_03143
ECL_03807	2.6477	0.00252929	ADF63341	Chromosome	3893309	3894295	-		Myo-inositol 2-dehydrogenase 1 (EC 1.1.1.18)	iolG
ECL_01563	2.63603	5.30811e-05	ADF61122	Chromosome	1588905	1589387	+		hypothetical protein	ECL_01563
ECL_02262	2.63147	0.000142473	ADF61810	Chromosome	2315023	2316132	-		Putative inner membrane protein	ynaI
ECL_00335	2.62536	0.000765769	ADF59901	Chromosome	347056	347496	-			ECL_00335
ECL_00593	2.61543	1.25693e-05	ADF60159	Chromosome	586413	586688	-		Uncharacterized protein YjfY	yjfY
ECL_01391	2.61399	1.7929e-05	ADF60951	Chromosome	1408313	1409656	-		Anaerobic C4-dicarboxylate transporter DcuB	dcuB
ECL_02864	2.58829	2.33891e-05	ADF62403	Chromosome	2910165	2910668	-		hypothetical protein	ECL_02864
ECL_03753	2.57729	0.00168476	ADF63287	Chromosome	3830609	3831622	-		Sulfate and thiosulfate binding protein CysP	cysP
ECL_02862	2.57482	2.9575e-05	ADF62401	Chromosome	2909543	2909971	-		hypothetical protein	ECL_02862
ECL_04208	2.5745	1.35613e-05	ADF63741	Chromosome	4321944	4322138	+		hypothetical protein	ECL_04208
ECL_02214	2.56981	4.07378e-05	ADF61762	Chromosome	2264274	2265173	+		Osmoprotectant ABC transporter, substrate-binding protein OsmX	ECL_02214
ECL_01848	2.56711	0.000105995	ADF61404	Chromosome	1874518	1875669	+		ABC transporter periplasmic-binding protein YdcS	ydcS
ECL_00749	2.56215	0.00416975	ADF60313	Chromosome	743259	743771	-		4-hydroxyphenylacetate 3-monooxygenase, reductase component (EC 1.6.8.-)	hpaC
ECL_03426	2.55297	3.33239e-05	ADF62960	Chromosome	3503545	3504888	+		Xanthine/uracil/thiamine/ascorbate permease family protein	ECL_03426
ECL_03887	2.54629	2.12916e-05	ADF63421	Chromosome	3977007	3977429	+		Inner membrane protein YphA	yphA
ECL_04700	2.54283	0.000286358	ADF64228	Chromosome	4815428	4815904	-		Bacterioferritin (EC 1.16.3.1)	bfr
ECL_01560	2.53247	3.1078e-05	ADF61119	Chromosome	1585771	1586151	+		hypothetical protein	ECL_01560
ECL_02049	2.5173	4.96714e-05	ADF61601	Chromosome	2083692	2085317	+		Trehalose synthase (EC 5.4.99.16)	ECL_02049
ECL_03802	2.51624	0.00042619	ADF63336	Chromosome	3886653	3888557	-		5-keto-2-deoxygluconokinase (EC 2.7.1.92) / uncharacterized domain	iolC
ECL_03800	2.51411	7.21784e-05	ADF63334	Chromosome	3884917	3885741	-		5-deoxy-glucuronate isomerase (EC 5.3.1.30)	iolB
ECL_00344	2.51297	1.0944e-05	ADF59910	Chromosome	354421	355416	-		ABC transport system, permease protein Z5690	ECL_00344
ECL_02681	2.51026	3.17338e-05	ADF62222	Chromosome	2719947	2720363	-		Succinyl-CoA synthetase, alpha subunit-related enzymes	yccU
ECL_03651	2.50475	0.00037859	ADF63185	Chromosome	3729952	3730581	+		Probable glutathione S-transferase (EC 2.5.1.18), YfcG homolog	yfcG
ECL_03236	2.50306	9.74426e-05	ADF62771	Chromosome	3291680	3292510	+		Putative mannosyl-3-phosphoglycerate phosphatase (EC 3.1.3.70)	yedP
ECL_05153	2.4984	2.1844e-05	ADF64675	Chromosome	5301374	5302414	+		Phosphate ABC transporter, substrate-binding protein PstS (TC 3.A.1.7.1)	pstS
ECL_02945	2.49646	7.39252e-05	ADF62481	Chromosome	2993086	2993847	+		Endonuclease/exonuclease/phosphatase family protein	ybhP
ECL_01894	2.49341	2.94699e-05	ADF61448	Chromosome	1926433	1927818	-		Nitrate/nitrite transporter NarU	narU
ECL_03598	2.49285	4.59661e-05	ADF63132	Chromosome	3676288	3677160	+		Phage protein	ECL_03598
ECL_03600	2.49201	0.000144934	ADF63134	Chromosome	3677686	3678030	+		hypothetical protein	ECL_03600
ECL_03685	2.4793	6.45257e-05	ADF63219	Chromosome	3762881	3764209	+		Long-chain fatty acid transport protein	fadL
ECL_02859	2.47569	3.18062e-05	ADF62398	Chromosome	2907985	2908851	-		Methyl-directed repair DNA adenine methylase (EC 2.1.1.72)	ECL_02859
ECL_02222	2.46814	0.00803227	ADF61770	Chromosome	2273877	2275130	+		Uncharacterized MFS-type transporter YnfM	ynfM
ECL_01542	2.46472	0.000124707	ADF61101	Chromosome	1563472	1563963	+			ECL_01542
ECL_02177	2.45748	0.00136844	ADF61725	Chromosome	2225035	2225238	+		Putative selenium-binding protein YdfZ	ydfZ
ECL_A027	2.45504	5.5864e-05	ADF64715	pECL_A	19118	19315	-		hypothetical protein	ECL_A027
ECL_01605	2.44885	9.51815e-05	ADF61164	Chromosome	1624239	1624427	-		hypothetical protein	ECL_01605
ECL_01148	2.445	4.59661e-05	ADF60709	Chromosome	1180704	1181381	+		AroM protein	aroM
ECL_02861	2.42934	0.000222172	ADF62400	Chromosome	2909142	2909543	-		hypothetical protein	ECL_02861
ECL_04534	2.41616	4.61655e-05	ADF64063	Chromosome	4654930	4655574	-		Uncharacterized protein YraR	yraR
ECL_01394	2.41397	0.000438397	ADF60954	Chromosome	1412165	1413169	+	cpxRA	L-arabinose ABC transporter, substrate-binding protein AraF	araF
ECL_04478	2.41393	1.61456e-05	ADF64007	Chromosome	4595735	4596622	-		3-hydroxy-5-phosphonooxypentane-2,4-dione thiolase (EC 2.3.1.245)	lsrF
ECL_01562	2.40718	2.49376e-05	ADF61121	Chromosome	1588556	1588894	+		VgrG protein	ECL_01562
ECL_01098	2.40557	2.27845e-05	ADF60659	Chromosome	1131977	1133158	-		N-acyl-L-amino acid amidohydrolase (EC 3.5.1.14)	ECL_01098
ECL_04000	2.4027	3.42958e-05	ADF63534	Chromosome	4107419	4108834	-		Uncharacterized protein YahG	yahG
ECL_00183	2.39947	0.000136761	ADF59751	Chromosome	180242	181060	+		Putative regulatory protein	ECL_00183
ECL_02846	2.38404	4.14834e-05	ADF62385	Chromosome	2896674	2897801	-		putative phage gene	ECL_02846
ECL_00623	2.36506	9.26774e-05	ADF60189	Chromosome	617476	618012	-		Peptide-methionine (S)-S-oxide reductase MsrA (EC 1.8.4.11)	msrA
ECL_02620	2.36406	9.76037e-06	ADF62163	Chromosome	2665365	2665757	+		putative secreted protein	yecT
ECL_01565	2.36259	9.98834e-06	ADF61124	Chromosome	1589947	1591023	+		hypothetical protein	ECL_01565
ECL_00753	2.36251	0.000678989	ADF60317	Chromosome	748238	748888	-		2,4-dihydroxyhept-2-ene-1,7-dioic acid aldolase (EC 4.1.2.52)	yfaU
ECL_04738	2.34928	9.90152e-05	ADF64265	Chromosome	4846604	4847188	-		Cell filamentation protein Fic	fic
ECL_02291	2.34737	8.94029e-05	ADF61839	Chromosome	2344751	2345125	-			ECL_02291
ECL_04900	2.34501	3.07932e-05	ADF64424	Chromosome	5005974	5006324	+		hypothetical protein	ECL_04900
ECL_03012	2.34445	0.00238604	ADF62548	Chromosome	3061522	3062805	+		Citrate synthase (si) (EC 2.3.3.1)	gltA
ECL_03232	2.34258	2.27845e-05	ADF62767	Chromosome	3289060	3289845	+		Flagellar biosynthesis protein FliR	fliR
ECL_01720	2.33544	0.00293601	ADF61278	Chromosome	1734251	1734685	+		Phage DNA invertase	pinE
ECL_01558	2.32916	4.70112e-05	ADF61117	Chromosome	1582007	1583935	+		VgrG protein	ECL_01558
ECL_03449	2.32085	4.1208e-05	ADF62983	Chromosome	3528793	3529557	-		Uncharacterized oxidoreductase YohF	yohF
ECL_01464	2.31928	3.27475e-05	ADF61024	Chromosome	1481593	1482237	+		Serine/threonine protein phosphatase 1 (EC 3.1.3.16)	pphA
ECL_03562	2.31204	0.00577432	ADF63096	Chromosome	3652111	3652728	-		Phage protein	ECL_03562
ECL_02361	2.30143	0.0029715	ADF61904	Chromosome	2407166	2408311	+		Cystathionine gamma-lyase (EC 4.4.1.1)	ECL_02361
ECL_03659	2.30068	0.000284334	ADF63193	Chromosome	3735895	3736677	-		Lysine-arginine-ornithine-binding ABC transporter, substrate-binding protein ArgT (TC 3.A.1.3.1)	argT
ECL_02779	2.29995	0.000745249	ADF62320	Chromosome	2834768	2835736	+		NADH oxidoreductase for hydroxylamine reductase	hcr
ECL_04482	2.29	0.000380498	ADF64011	Chromosome	4599643	4601130	-		Autoinducer 2 (AI-2) ABC transporter, dimeric ATP-binding protein	lsrA
ECL_01890	2.28337	7.41536e-05	ADF61444	Chromosome	1919712	1920392	-		Respiratory nitrate reductase gamma chain (EC 1.7.99.4)	narV
ECL_02901	2.27985	0.000360661	ADF62437	Chromosome	2943062	2944363	+		Hexuronate transporter	ECL_02901
ECL_04926	2.26211	5.56259e-05	ADF64450	Chromosome	5035533	5036855	+		Uncharacterized MFS-type transporter YhjE	yhjE
ECL_02347	2.26005	4.44738e-05	ADF61890	Chromosome	2394720	2396315	+		Uncharacterized protein YdhS	ydhS
ECL_03719	2.25519	1.35613e-05	ADF63253	Chromosome	3793829	3795208	-		Diguanylate cyclase (EC 2.7.7.65) => Globin-coupled heme-based oxygen sensor DgcO	dosC
ECL_03148	2.25155	0.000136501	ADF62684	Chromosome	3209081	3210202	+		Glutamate--cysteine ligase-like protein YbdK	ybdK
ECL_03957	2.24664	0.000385812	ADF63491	Chromosome	4054456	4055136	+			ECL_03957
ECL_01561	2.24022	0.000232638	ADF61120	Chromosome	1586973	1588583	+		VgrG protein	ECL_01561
ECL_A028	2.23088	1.84884e-05	ADF64716	pECL_A	19356	21797	-		Lead, cadmium, zinc and mercury transporting ATPase (EC 3.6.3.3) (EC 3.6.3.5); Copper-translocating P-type ATPase (EC 3.6.3.4)	ECL_A028
ECL_03605	2.22986	0.00125126	ADF63139	Chromosome	3680193	3680807	+			ECL_03605
ECL_01140	2.22144	0.000481736	ADF60701	Chromosome	1176097	1176357	+		Anti-adapter protein IraP	iraP
ECL_02154	2.21832	0.00174437	ADF61702	Chromosome	2197529	2199568	+		3-oxo-5,6-dehydrosuberyl-CoA semialdehyde dehydrogenase (EC 1.2.1.91) / 2-oxepin-2(3H)-ylideneacetyl-CoA hydrolase (EC 3.3.2.12)	paaZ
ECL_01606	2.21564	3.17338e-05	ADF61165	Chromosome	1624382	1625077	+		Cation transport protein ChaC	chaC
ECL_03560	2.21039	0.000432748	ADF63094	Chromosome	3650593	3651627	-		hypothetical protein	ECL_03560
ECL_01489	2.20887	7.76375e-05	ADF61049	Chromosome	1506846	1508444	-		c-di-GMP phosphodiesterase (EC 3.1.4.52) => PdeD	pdeD
ECL_03683	2.19257	8.96531e-05	ADF63217	Chromosome	3760695	3762035	-	cpxRA	3-ketoacyl-CoA thiolase (EC 2.3.1.16)	fadI
ECL_03980	2.18896	0.00415611	ADF63514	Chromosome	4075917	4086557	+		T1SS secreted agglutinin RTX	ECL_03980
ECL_01452	2.183	3.43804e-05	ADF61012	Chromosome	1474012	1474674	-		Exodeoxyribonuclease X	exoX
ECL_02851	2.18236	4.406e-05	ADF62390	Chromosome	2900261	2901283	-		Phage major capsid protein GpN	ECL_02851
ECL_04918	2.17921	4.98089e-05	ADF64442	Chromosome	5027278	5028927	+		Trehalase (EC 3.2.1.28) @ Cytoplasmic trehalase (EC 3.2.1.28)	treF
ECL_01852	2.17592	0.00010667	ADF61408	Chromosome	1877635	1878441	+		ABC transporter permease protein YdcV	ydcV
ECL_02849	2.17515	7.51343e-05	ADF62388	Chromosome	2899005	2899457	-		Phage head completion-stabilization protein GpL	ECL_02849
ECL_02204	2.17473	0.000158801	ADF61752	Chromosome	2256081	2257547	+		hypothetical protein	ECL_02204
ECL_01879	2.17414	5.37082e-05	ADF61433	Chromosome	1907893	1908510	+		Uncharacterized GST-like protein yncG	yncG
ECL_02947	2.17111	0.00010628	ADF62483	Chromosome	2995082	2996044	+		Inner membrane protein YbhQ	ybhN
ECL_A045	2.16976	8.14691e-05	ADF64733	pECL_A	35499	37181	+		Mercuric ion reductase (EC 1.16.1.1)	merA
ECL_01556	2.16069	8.16508e-05	ADF61115	Chromosome	1580667	1581512	+		hypothetical protein	ECL_01556
ECL_01836	2.15742	5.03223e-05	ADF61392	Chromosome	1861728	1862030	+		Gfa-like protein	ECL_01836
ECL_01259	2.15356	2.38571e-05	ADF60820	Chromosome	1297720	1298574	-		FIG000875: Thioredoxin domain-containing protein EC-YbbN	cnoX
ECL_01514	2.15075	0.00376196	ADF61073	Chromosome	1529072	1530142	+		Alanine racemase (EC 5.1.1.1)	dadX
ECL_03563	2.14907	0.000736562	ADF63097	Chromosome	3653311	3653985	-			ECL_03563
ECL_01117	2.14688	4.59661e-05	ADF60678	Chromosome	1149137	1150183	-		ABC transporter, ATP-binding protein (cluster 1, maltose/g3p/polyamine/iron); ABC transporter, ATP-binding protein (cluster 10, nitrate/sulfonate/bicarbonate)	afuC
ECL_02728	2.14158	9.92505e-05	ADF62269	Chromosome	2768395	2770218	-		L,D-transpeptidase YcbB	ldtD
ECL_02841	2.14069	0.000956814	ADF62380	Chromosome	2894830	2895090	-		Phage protein	ECL_02841
ECL_02329	2.14067	7.13917e-05	ADF61873	Chromosome	2378282	2378521	-		Uncharacterized protein YdhL	ydhL
ECL_01353	2.14047	0.000101547	ADF60914	Chromosome	1371304	1372791	-		Cytoplasmic alpha-amylase (EC 3.2.1.1)	amyA
ECL_04668	2.14023	0.000219004	ADF64196	Chromosome	4799754	4799969	-			arfA
ECL_03093	2.13751	0.000704144	ADF62629	Chromosome	3152071	3153312	-		Uncharacterized protein KPN_00625	ECL_03093
ECL_04886	2.136	8.94987e-05	ADF64412	Chromosome	4994165	4994416	+			ECL_04886
ECL_04906	2.13541	0.00101915	ADF64430	Chromosome	5013136	5014584	-		Tn7-like transposition protein C	ECL_04906
ECL_04485	2.13473	0.000179383	ADF64014	Chromosome	4604107	4606128	+		2,4-dienoyl-CoA reductase [NADPH] (EC 1.3.1.34)	fadH
ECL_03933	2.13469	0.000144292	ADF63467	Chromosome	4034911	4035285	+		Uncharacterized protein YfiL	yfiL
ECL_01974	2.13269	4.54819e-05	ADF61526	Chromosome	2010755	2011513	+		Trans-aconitate 2-methyltransferase (EC 2.1.1.144)	tam
ECL_02845	2.1321	0.000179383	ADF62384	Chromosome	2896222	2896677	-		Phage protein	ECL_02845
ECL_02853	2.12577	0.000367671	ADF62392	Chromosome	2902310	2904085	+		Phage terminase, ATPase subunit GpP	ECL_02853
ECL_05133	2.1232	0.00703582	ADF64655	Chromosome	5279191	5279610	-		D-ribose pyranase (EC 5.4.99.62)	rbsD
ECL_01396	2.12198	2.21028e-05	ADF60956	Chromosome	1414770	1415756	+		L-arabinose ABC transporter, permease protein AraH	araH
ECL_02847	2.12109	6.90053e-05	ADF62386	Chromosome	2897798	2898505	-		Phage tail completion protein GpS	ECL_02847
ECL_04806	2.12031	9.45219e-05	ADF64333	Chromosome	4922681	4923058	+		Uncharacterized protein YhhA	yhhA
ECL_03734	2.11976	0.00945657	ADF63268	Chromosome	3812420	3812782	+		Uncharacterized protein yfeC	yfeC
ECL_02850	2.11872	4.14834e-05	ADF62389	Chromosome	2899556	2900257	-		Phage terminase, endonuclease subunit GpM	ECL_02850
ECL_03599	2.11652	0.000436548	ADF63133	Chromosome	3677221	3677610	+		Single-stranded DNA-binding protein	ECL_03599
ECL_02852	2.11372	0.00031433	ADF62391	Chromosome	2901343	2902137	-		Phage capsid scaffolding protein GpO	ECL_02852
ECL_01835	2.11248	0.00249541	ADF61391	Chromosome	1861404	1861601	+		hypothetical protein	ECL_01835
ECL_02848	2.09115	0.000213534	ADF62387	Chromosome	2898502	2899008	-		hypothetical protein	ECL_02848
ECL_01570	2.08785	0.000736562	ADF61129	Chromosome	1597726	1598124	+		hypothetical protein	ECL_01570
ECL_02228	2.08423	0.000975366	ADF61776	Chromosome	2279379	2279936	+		Putrescine utilization regulator	puuR
ECL_02227	2.0832	0.000340188	ADF61775	Chromosome	2279174	2279353	+		Gamma-glutamyl-GABA hydrolase (EC 3.5.1.94)	ECL_02227
ECL_04441	2.08311	0.000138308	ADF63970	Chromosome	4548556	4548792	-		hypothetical protein	ECL_04441
ECL_B079	2.07743	0.000199134	ADF65041	pECL_B	50963	51214	+			ECL_B079
ECL_00752	2.07264	0.000413168	ADF60316	Chromosome	746870	748216	-		4-hydroxyphenylacetate symporter, major facilitator superfamily (MFS)	yfaV
ECL_04617	2.06284	0.00320054	ADF64145	Chromosome	4740811	4741749	-		Malate dehydrogenase (EC 1.1.1.37)	mdh
ECL_02261	2.05912	9.68374e-05	ADF61809	Chromosome	2314032	2314982	+		Universal stress protein E	uspE
ECL_03549	2.0573	0.000150402	ADF63083	Chromosome	3643024	3643335	-		hypothetical protein	ECL_03549
ECL_03808	2.05521	0.00067076	ADF63342	Chromosome	3894597	3896522	-		3D-(3,5/4)-trihydroxycyclohexane-1,2-dione hydrolase (EC 3.7.1.22)	iolD
ECL_02251	2.05027	0.000198566	ADF61799	Chromosome	2303107	2303970	-		Pyridoxine 4-dehydrogenase PhxI (EC 1.1.1.65)	pdxI
ECL_04766	2.05018	0.00349889	ADF64293	Chromosome	4875629	4877248	+		Phosphoenolpyruvate carboxykinase [ATP] (EC 4.1.1.49)	pck
ECL_02902	2.04912	0.00118693	ADF62438	Chromosome	2944381	2946744	+		Alpha-glucosidase (EC 3.2.1.20)	ECL_02902
ECL_01793	2.04075	4.58897e-05	ADF61351	Chromosome	1810527	1811579	+		Membrane protein YcjF	ycjF
ECL_03572	2.04027	0.00124708	ADF63106	Chromosome	3659367	3659861	-		Phage lysozyme R (EC 3.2.1.17)	ECL_03572
ECL_02844	2.03989	0.000111698	ADF62383	Chromosome	2895916	2896212	-		Phage holin	ECL_02844
ECL_03682	2.03968	6.45257e-05	ADF63216	Chromosome	3758548	3760695	-		Enoyl-CoA hydratase (EC 4.2.1.17) / 3-hydroxyacyl-CoA dehydrogenase (EC 1.1.1.35) / 3-hydroxybutyryl-CoA epimerase (EC 5.1.2.3)	fadJ
ECL_03571	2.03318	0.00381893	ADF63105	Chromosome	3658912	3659370	-		Phage endopeptidase Rz	ECL_03571
ECL_02842	2.02736	0.000204068	ADF62381	Chromosome	2895210	2895578	-		Phage protein	ECL_02842
ECL_00322	2.02034	0.000129249	ADF59888	Chromosome	331879	332550	+		Glutathione S-transferase (EC 2.5.1.18)	ECL_00322
ECL_00550	2.01867	9.17941e-05	ADF60116	Chromosome	540335	540934	-		Putative luxR family bacterial regulatory protein	ECL_00550
ECL_04821	2.01589	9.84007e-05	ADF64348	Chromosome	4935327	4936592	-		Gamma-aminobutyrate:alpha-ketoglutarate aminotransferase (EC 2.6.1.19)	ECL_04821
ECL_01395	2.0144	4.87805e-05	ADF60955	Chromosome	1413241	1414755	+		L-arabinose ABC transporter, ATP-binding protein AraG	araG
ECL_00632	2.01357	0.00076823	ADF60198	Chromosome	627682	629184	+		Galactofuranose ABC transporter, ATP-binding protein	ytfR
ECL_04409	2.01268	3.07932e-05	ADF63938	Chromosome	4527804	4529126	-		Phage tail fiber protein GpH	ycfK
ECL_01541	2.01142	4.59661e-05	ADF61100	Chromosome	1562931	1563413	+		T6SS component Hcp	hcp
ECL_01947	2.00934	2.31733e-05	ADF61499	Chromosome	1980073	1981059	-		MBL-fold metallo-hydrolase superfamily	ECL_01947
ECL_02002	2.00901	0.000493098	ADF61554	Chromosome	2039057	2040205	+		Oxidoreductase, short-chain dehydrogenase/reductase family	ECL_02002
ECL_02819	2.00572	3.74595e-05	ADF62360	Chromosome	2874441	2875553	-		Putrescine ABC transporter putrescine-binding protein PotF (TC 3.A.1.11.2)	potF
ECL_04839	2.00182	0.00042862	ADF64366	Chromosome	4951487	4952536	+		UPF0118 inner membrane protein YhhT	yhhT
ECL_05008	-2.00056	0.00225503	ADF64530	Chromosome	5135259	5136734	-		Ketol-acid reductoisomerase (NADP(+)) (EC 1.1.1.86)	ilvC
ECL_04667	-2.01274	4.15861e-05	ADF64195	Chromosome	4799347	4799757	+		Large-conductance mechanosensitive channel	mscL
ECL_01058	-2.0146	0.000522047	ADF60619	Chromosome	1090638	1091873	+		Na(+)-translocating NADH-quinone reductase subunit B (EC 1.6.5.8)	ECL_01058
ECL_02569	-2.01932	2.21028e-05	ADF62112	Chromosome	2615977	2617530	-		Peptidoglycan lipid II flippase MurJ	mviN
ECL_04454	-2.02011	0.000195124	ADF63983	Chromosome	4574026	4574790	-		Iron-chelator utilization protein	nfeF
ECL_04676	-2.02539	0.000148295	ADF64204	Chromosome	4803935	4804051	-		LSU ribosomal protein L36p @ LSU ribosomal protein L36p, zinc-dependent	rpmJ
ECL_02078	-2.03184	0.00600407	ADF61628	Chromosome	2131209	2131952	+		Glycerol-3-phosphate regulon repressor, DeoR family	ECL_02078
ECL_03445	-2.05576	3.1078e-05	ADF62979	Chromosome	3526302	3527225	-		Murein-DD-endopeptidase (EC 3.4.99.-)	pbpG
ECL_01245	-2.06732	4.58897e-05	ADF60806	Chromosome	1281862	1282506	+		Adenylate kinase (EC 2.7.4.3)	adk
ECL_02772	-2.07773	0.000388278	ADF62313	Chromosome	2826994	2827950	+		Virulence factor VirK	ybjX
ECL_04883	-2.08782	3.17338e-05	ADF64409	Chromosome	4991014	4991751	+		Cell wall endopeptidase, family M23/M37	ECL_04883
ECL_03515	-2.08979	0.000335008	ADF63049	Chromosome	3597279	3598922	-		ABC-type siderophore export system, fused ATPase and permease components	yojI
ECL_00548	-2.09272	4.54819e-05	ADF60114	Chromosome	539911	540042	+		hypothetical protein	ecnA
ECL_00311	-2.09354	1.25693e-05	ADF59877	Chromosome	320292	321371	+		Alanine racemase (EC 5.1.1.1)	alr
ECL_01165	-2.10826	8.04502e-05	ADF60726	Chromosome	1199621	1201435	+		Protein translocase subunit SecD	secD
ECL_02924	-2.1106	5.76026e-05	ADF62460	Chromosome	2970495	2971403	-		23S rRNA (adenine(1618)-N(6))-methyltransferase (EC 2.1.1.181)	rlmF
ECL_04544	-2.11282	0.000956814	ADF64073	Chromosome	4662637	4664532	-		DEAD-box ATP-dependent RNA helicase DeaD (= CshA) (EC 3.6.4.13)	deaD
ECL_04566	-2.1185	8.16508e-05	ADF64095	Chromosome	4689049	4689306	-		LSU ribosomal protein L27p	rpmA
ECL_02419	-2.12131	6.25143e-05	ADF61962	Chromosome	2468548	2468736	+			ECL_02419
ECL_00974	-2.12739	6.04861e-05	ADF60537	Chromosome	985889	986446	+		Ribosome recycling factor	frr
ECL_04678	-2.13165	0.000215786	ADF64206	Chromosome	4805422	4805856	-		LSU ribosomal protein L15p (L27Ae)	rplO
ECL_04397	-2.13485	0.000267968	ADF63926	Chromosome	4514621	4514836	+		SSU ribosomal protein S21p	rpsU
ECL_04215	-2.13885	0.000148732	ADF63748	Chromosome	4326114	4327631	-		Lysyl-tRNA synthetase (class II) (EC 6.1.1.6)	lysS
ECL_04871	-2.14474	0.000798634	ADF64398	Chromosome	4981190	4981882	+		Demethylmenaquinone methyltransferase-like protein	ECL_04871
ECL_03072	-2.15126	0.000148508	ADF62608	Chromosome	3129075	3129650	-		Lipid A palmitoyltransferase PagP (EC 2.3.1.251)	pagP
ECL_04646	-2.15238	0.000262782	ADF64174	Chromosome	4771458	4771754	+	cpxRA	DNA-binding protein Fis	fis
ECL_01348	-2.16001	0.000270998	ADF60909	Chromosome	1368533	1369486	-		Uncharacterized glycosyltransferase YkoT	ECL_01348
ECL_03525	-2.16512	6.84077e-05	ADF63059	Chromosome	3614053	3616338	+		Ribonucleotide reductase of class Ia (aerobic), alpha subunit (EC 1.17.4.1)	nrdA
ECL_05007	-2.16983	2.03355e-05	ADF64529	Chromosome	5134892	5135173	+		Peptidyl-prolyl cis-trans isomerase PpiC (EC 5.2.1.8)	ppiC
ECL_02643	-2.1808	0.0027709	ADF62186	Chromosome	2683624	2685681	-		beta-galactosidase (EC 3.2.1.23)	ECL_02643
ECL_00070	-2.18178	0.00017798	ADF59638	Chromosome	69984	70607	+		hypothetical protein	ECL_00070
ECL_01166	-2.18352	0.000124096	ADF60727	Chromosome	1201446	1202417	+		Protein translocase subunit SecF	secF
ECL_03138	-2.19524	0.000677534	ADF62674	Chromosome	3199080	3199601	-			ECL_03138
ECL_04679	-2.19703	0.000222822	ADF64207	Chromosome	4805860	4806039	-		LSU ribosomal protein L30p (L7e)	rpmD
ECL_03180	-2.20393	0.00020005	ADF62715	Chromosome	3246022	3247521	+		hypothetical protein	ECL_03180
ECL_04701	-2.2072	0.00113852	ADF64229	Chromosome	4815977	4816171	-		Bacterioferritin-associated ferredoxin	bfd
ECL_02418	-2.21129	2.9575e-05	ADF61961	Chromosome	2468479	2468676	-		LSU ribosomal protein L35p	rpmI
ECL_01901	-2.21255	0.00131976	ADF61455	Chromosome	1933745	1934332	+			ECL_01901
ECL_04843	-2.21489	2.27201e-05	ADF64370	Chromosome	4954472	4954723	+		Acyl carrier protein	ECL_04843
ECL_02999	-2.22528	0.00038105	ADF62535	Chromosome	3043457	3045025	-	cpxRA	Cytochrome d ubiquinol oxidase subunit I (EC 1.10.3.-)	cydA
ECL_05111	-2.23305	9.03446e-05	ADF64633	Chromosome	5250897	5252306	+		Glutamine synthetase type I (EC 6.3.1.2)	glnA
ECL_04705	-2.23854	9.05158e-05	ADF64232	Chromosome	4817607	4819721	-		Translation elongation factor G	fusA
ECL_02417	-2.24891	2.35777e-05	ADF61960	Chromosome	2468072	2468428	-		LSU ribosomal protein L20p	rplT
ECL_02464	-2.24994	0.000169182	ADF62007	Chromosome	2512624	2514480	+		Signal peptide peptidase SppA (protease 4)	sppA
ECL_00208	-2.25096	0.000112026	ADF59776	Chromosome	207295	209364	+		Glycyl-tRNA synthetase beta chain (EC 6.1.1.14)	glyS
ECL_00630	-2.25125	1.7065e-05	ADF60196	Chromosome	625779	626309	-		Inorganic pyrophosphatase (EC 3.6.1.1)	ppa
ECL_04688	-2.2564	0.000121254	ADF64216	Chromosome	4809633	4809887	-		SSU ribosomal protein S17p (S11e)	rpsQ
ECL_00207	-2.28789	5.57782e-05	ADF59775	Chromosome	206374	207285	+		Glycyl-tRNA synthetase alpha chain (EC 6.1.1.14)	glyQ
ECL_A021	-2.28871	7.39252e-05	ADF64709	pECL_A	14967	15443	+			ECL_A021
ECL_01620	-2.28926	3.16495e-05	ADF61178	Chromosome	1640898	1642694	-		Nitrate/nitrite sensor protein NarX	narX
ECL_03421	-2.29764	0.00051186	ADF62955	Chromosome	3497219	3498595	+		Diaminobutyrate--2-oxoglutarate aminotransferase (EC 2.6.1.76)	ECL_03421
ECL_00971	-2.32292	3.61735e-05	ADF60534	Chromosome	983150	983875	+		SSU ribosomal protein S2p (SAe)	rpsB
ECL_03506	-2.33094	0.000105995	ADF63040	Chromosome	3587770	3588054	+		LSU ribosomal protein L25p	rplY
ECL_03071	-2.34131	0.000503464	ADF62607	Chromosome	3128674	3128883	-		Cold shock protein of CSP family => CspE (naming convention as in E.coli)	cspE
ECL_00125	-2.34571	3.87488e-05	ADF59693	Chromosome	123973	124140	+		LSU ribosomal protein L33p @ LSU ribosomal protein L33p, zinc-independent	rpmG
ECL_03942	-2.35115	0.000413938	ADF63476	Chromosome	4041380	4041628	-		SSU ribosomal protein S16p	rpsP
ECL_04130	-2.35245	0.00391861	ADF63664	Chromosome	4237323	4238690	+		L-serine dehydratase, beta subunit (EC 4.3.1.17) / L-serine dehydratase, alpha subunit (EC 4.3.1.17)	sdaB
ECL_04567	-2.36866	6.58648e-05	ADF64096	Chromosome	4689326	4689637	-		LSU ribosomal protein L21p	rplU
ECL_04677	-2.37273	7.21784e-05	ADF64205	Chromosome	4804083	4805414	-		Protein translocase subunit SecY	secY
ECL_04689	-2.37601	0.000114416	ADF64217	Chromosome	4809887	4810078	-		LSU ribosomal protein L29p (L35e)	rpmC
ECL_04685	-2.37993	0.000420983	ADF64213	Chromosome	4808216	4808755	-		LSU ribosomal protein L5p (L11e)	rplE
ECL_04353	-2.38364	0.00034601	ADF63882	Chromosome	4466000	4466950	-		ABC transporter, substrate-binding protein (cluster 8, B12/iron complex)	ECL_04353
ECL_00597	-2.38716	0.000360053	ADF60163	Chromosome	588022	588471	+		LSU ribosomal protein L9p	rplI
ECL_01869	-2.38785	7.45404e-05	ADF61423	Chromosome	1897803	1899359	-		L-asparagine permease	ansP
ECL_04547	-2.38875	0.000158476	ADF64076	Chromosome	4668088	4668357	-		SSU ribosomal protein S15p (S13e)	rpsO
ECL_04680	-2.39401	0.000103011	ADF64208	Chromosome	4806046	4806546	-		SSU ribosomal protein S5p (S2e)	rpsE
ECL_04687	-2.39904	2.63451e-05	ADF64215	Chromosome	4809095	4809448	-		LSU ribosomal protein L14p (L23e)	rplN
ECL_00135	-2.40686	0.000129285	ADF59703	Chromosome	133050	134261	-		hypothetical protein	waaL
ECL_03128	-2.40817	0.00237427	ADF62664	Chromosome	3192909	3193790	+		LysR family transcriptional regulator STM3121	ECL_03128
ECL_04651	-2.41881	0.00010946	ADF64179	Chromosome	4779900	4780121	+		Uncharacterized membrane protein YhdV	yhdV
ECL_04690	-2.41885	9.26774e-05	ADF64218	Chromosome	4810078	4810488	-		LSU ribosomal protein L16p (L10e)	rplP
ECL_00957	-2.42695	0.00124723	ADF60520	Chromosome	965754	967736	+		Ferric hydroxamate ABC transporter (TC 3.A.1.14.3), permease component FhuB	fhuB
ECL_03939	-2.43334	5.76026e-05	ADF63473	Chromosome	4039635	4039982	-		LSU ribosomal protein L19p	rplS
ECL_04686	-2.43375	4.59661e-05	ADF64214	Chromosome	4808770	4809084	-		LSU ribosomal protein L24p (L26e)	rplX
ECL_05166	-2.43612	4.05165e-05	ADF64688	Chromosome	5313816	5313956	-		LSU ribosomal protein L34p	rpmH
ECL_00547	-2.4451	3.40569e-05	ADF60113	Chromosome	539345	539863	+		Translation elongation factor P	eF-P
ECL_04712	-2.45852	3.17338e-05	ADF64239	Chromosome	4822813	4823634	-		FKBP-type peptidyl-prolyl cis-trans isomerase FkpA precursor (EC 5.2.1.8)	fkpA
ECL_04911	-2.45941	6.18599e-05	ADF64435	Chromosome	5019110	5020609	+		Low-affinity inorganic phosphate transporter	pitA
ECL_00241	-2.46993	6.04861e-05	ADF59808	Chromosome	237771	238094	+		LSU ribosomal protein L11p (L12e)	rplK
ECL_00660	-2.47279	0.000730288	ADF60224	Chromosome	656034	658748	+		Mg(2+) transport ATPase, P-type (EC 3.6.3.2)	mgtA
ECL_01461	-2.48121	0.00155376	ADF61021	Chromosome	1479333	1479698	-		hypothetical protein	ECL_01461
ECL_04675	-2.48882	6.59358e-05	ADF64203	Chromosome	4803432	4803743	-		SSU ribosomal protein S13p (S18e)	rpsM
ECL_00742	-2.4993	0.00019229	ADF60306	Chromosome	734890	735435	-		Uncharacterized outer membrane protein YfaZ	ECL_00742
ECL_03422	-2.50314	0.00189429	ADF62956	Chromosome	3498614	3500080	+		L-2,4-diaminobutyrate decarboxylase (EC 4.1.1.86)	ECL_03422
ECL_02743	-2.51257	8.96531e-05	ADF62284	Chromosome	2787496	2789169	-		SSU ribosomal protein S1p	rpsA
ECL_00594	-2.51385	8.16508e-05	ADF60160	Chromosome	587032	587427	+		SSU ribosomal protein S6p	rpsF
ECL_00242	-2.52145	9.70467e-05	ADF59809	Chromosome	238098	238802	+		LSU ribosomal protein L1p (L10Ae)	rplA
ECL_04684	-2.52152	0.000145078	ADF64212	Chromosome	4807896	4808201	-		SSU ribosomal protein S14p (S29e) @ SSU ribosomal protein S14p (S29e), zinc-independent	rpsN
ECL_00745	-2.53276	0.000343115	ADF60309	Chromosome	738537	739490	-		Metal-binding GTPase YjiA	yjiA
ECL_00194	-2.54181	1.84382e-05	ADF59762	Chromosome	190332	191588	-		Valine--pyruvate aminotransferase (EC 2.6.1.66)	avtA
ECL_00124	-2.57071	4.13741e-05	ADF59692	Chromosome	123750	123950	+		LSU ribosomal protein L28p @ LSU ribosomal protein L28p, zinc-independent	rpmB
ECL_03941	-2.57419	3.40569e-05	ADF63475	Chromosome	4040825	4041364	-		16S rRNA processing protein RimM	rimM
ECL_04681	-2.58965	6.62751e-05	ADF64209	Chromosome	4806561	4806914	-		LSU ribosomal protein L18p (L5e)	rplR
ECL_04129	-2.5986	0.00116971	ADF63663	Chromosome	4235962	4237257	+	cpxRA	Serine transporter	sdaC
ECL_04674	-2.61462	7.243e-05	ADF64202	Chromosome	4803026	4803415	-		SSU ribosomal protein S11p (S14e)	rpsK
ECL_02748	-2.61493	0.000135765	ADF62289	Chromosome	2793564	2795333	+		Ribosomal protein S12p methylthiotransferase accessory factor YcaO	ycaO
ECL_04772	-2.6173	1.2896e-05	ADF64299	Chromosome	4881489	4883819	+		Transcription accessory protein (S1 RNA-binding domain)	yhgF
ECL_00973	-2.61918	2.52547e-05	ADF60536	Chromosome	984996	985721	+		Uridylate kinase (EC 2.7.4.22)	pyrH
ECL_01647	-2.62659	1.67024e-05	ADF61205	Chromosome	1674323	1675048	+		TonB-ExbBD energy transducing system, TonB subunit	tonB
ECL_05164	-2.62725	4.58897e-05	ADF64686	Chromosome	5311576	5313216	-		Inner membrane protein translocase and chaperone YidC, long form	yidC
ECL_01373	-2.63133	0.000158673	ADF60934	Chromosome	1392136	1392360	-		hypothetical protein	yecF
ECL_00741	-2.63575	0.00026231	ADF60305	Chromosome	734570	734890	-		putative lipoprotein	ECL_00741
ECL_04682	-2.638	7.91941e-05	ADF64210	Chromosome	4806924	4807457	-		LSU ribosomal protein L6p (L9e)	rplF
ECL_04775	-2.6417	0.000179383	ADF64302	Chromosome	4886706	4886945	+		Ferrous iron-sensing transcriptional regulator FeoC	feoC
ECL_04779	-2.64527	0.000185326	ADF64306	Chromosome	4889444	4890760	+		High-affinity gluconate transporter GntT	gntT
ECL_04691	-2.65	7.06182e-05	ADF64219	Chromosome	4810501	4811202	-		SSU ribosomal protein S3p (S3e)	rpsC
ECL_00596	-2.67454	5.15321e-05	ADF60162	Chromosome	587753	587980	+		SSU ribosomal protein S18p @ SSU ribosomal protein S18p, zinc-independent	rpsR
ECL_01189	-2.68403	0.00190883	ADF60750	Chromosome	1222535	1223482	-	cpxRA	Cytochrome O ubiquinol oxidase subunit II (EC 1.10.3.-)	cyoA
ECL_04639	-2.68498	1.0024e-05	ADF64167	Chromosome	4765156	4765608	+		3-dehydroquinate dehydratase II (EC 4.2.1.10)	ECL_04639
ECL_04672	-2.68776	5.15321e-05	ADF64200	Chromosome	4801358	4802347	-		DNA-directed RNA polymerase alpha subunit (EC 2.7.7.6)	rpoA
ECL_00972	-2.6979	1.7929e-05	ADF60535	Chromosome	983993	984844	+		Translation elongation factor Ts	tsf
ECL_01838	-2.70482	0.000411609	ADF61394	Chromosome	1862509	1863618	-		Outer membrane porin OmpN	ompN
ECL_04707	-2.70779	0.000112512	ADF64234	Chromosome	4820385	4820759	-		SSU ribosomal protein S12p (S23e)	rpsL
ECL_04673	-2.71408	3.6579e-05	ADF64201	Chromosome	4802373	4802981	-		SSU ribosomal protein S4p (S9e) @ SSU ribosomal protein S4p (S9e), zinc-independent	rpsD
ECL_01347	-2.72128	0.000462814	ADF60908	Chromosome	1366767	1368536	-		hypothetical protein	ECL_01347
ECL_04706	-2.74487	3.17338e-05	ADF64233	Chromosome	4819818	4820288	-		SSU ribosomal protein S7p (S5e)	rpsG
ECL_01194	-2.74609	7.78734e-06	ADF60755	Chromosome	1227013	1228311	+		Cell division trigger factor (EC 5.2.1.8)	tig
ECL_04248	-2.74807	6.15956e-06	ADF63781	Chromosome	4359272	4361173	-		Transketolase (EC 2.2.1.1)	tktA
ECL_04683	-2.75665	7.81389e-05	ADF64211	Chromosome	4807470	4807862	-		SSU ribosomal protein S8p (S15Ae)	rpsH
ECL_00595	-2.77469	3.40569e-05	ADF60161	Chromosome	587581	587748	+		Primosomal replication protein N	priB
ECL_03175	-2.77898	0.00113363	ADF62710	Chromosome	3239778	3241352	-		Ferric iron ABC transporter, permease protein	ECL_03175
ECL_01481	-2.78966	2.14195e-05	ADF61041	Chromosome	1498079	1499785	+		Cell division protein FtsI [Peptidoglycan synthetase] (EC 2.4.1.129)	ECL_01481
ECL_02527	-2.82493	0.00237427	ADF62070	Chromosome	2576306	2577610	-		NADH dehydrogenase (EC 1.6.99.3)	ndh
ECL_04611	-2.85272	7.95484e-05	ADF64139	Chromosome	4735221	4735613	-		SSU ribosomal protein S9p (S16e)	rpsI
ECL_03537	-2.86484	2.27811e-05	ADF63071	Chromosome	3630104	3630643	-		Uncharacterized outer membrane protein YfaZ	yfaZ
ECL_04671	-2.8791	3.17338e-05	ADF64199	Chromosome	4800931	4801317	-		LSU ribosomal protein L17p	rplQ
ECL_01462	-2.88921	1.30771e-05	ADF61022	Chromosome	1479845	1479961	-		hypothetical protein	ECL_01462
ECL_03640	-2.90009	0.000202072	ADF63174	Chromosome	3719175	3720377	+		Acetate kinase (EC 2.7.2.1)	ackA
ECL_00611	-2.90533	0.000367671	ADF60177	Chromosome	602198	604141	-		2',3'-cyclic-nucleotide 2'-phosphodiesterase (EC 3.1.4.16) / 3'-nucleotidase (EC 3.1.3.6)	cpdB
ECL_04692	-2.91979	4.15861e-05	ADF64220	Chromosome	4811220	4811552	-		LSU ribosomal protein L22p (L17e)	rplV
ECL_03940	-2.92407	2.21028e-05	ADF63474	Chromosome	4040026	4040793	-		tRNA (guanine(37)-N(1))-methyltransferase (EC 2.1.1.228)	trmD
ECL_01077	-2.94433	8.16508e-05	ADF60638	Chromosome	1109216	1110067	+		hypothetical protein	ECL_01077
ECL_04693	-2.98691	3.54301e-05	ADF64221	Chromosome	4811567	4811716	-		SSU ribosomal protein S19p (S15e)	rpsS
ECL_03641	-3.00416	4.9649e-05	ADF63175	Chromosome	3720454	3722595	+		BioD-like N-terminal domain / Phosphate acetyltransferase (EC 2.3.1.8)	pta
ECL_04694	-3.04312	3.77021e-05	ADF64222	Chromosome	4811862	4812683	-		LSU ribosomal protein L2p (L8e)	rplB
ECL_04612	-3.04537	1.08751e-05	ADF64140	Chromosome	4735629	4736057	-		LSU ribosomal protein L13p (L13Ae)	rplM
ECL_04640	-3.07553	9.76037e-06	ADF64168	Chromosome	4765630	4766094	+		Biotin carboxyl carrier protein of acetyl-CoA carboxylase	accB
ECL_04698	-3.07796	1.36502e-05	ADF64226	Chromosome	4814278	4814589	-		SSU ribosomal protein S10p (S20e)	rpsJ
ECL_04695	-3.11856	2.89413e-05	ADF64223	Chromosome	4812701	4813003	-		LSU ribosomal protein L23p (L23Ae)	rplW
ECL_04697	-3.14529	3.07932e-05	ADF64225	Chromosome	4813616	4814245	-		LSU ribosomal protein L3p (L3e)	rplC
ECL_04696	-3.18245	4.14834e-05	ADF64224	Chromosome	4813000	4813593	-		LSU ribosomal protein L4p (L1e)	rplD
ECL_03109	-3.21524	4.22791e-05	ADF62645	Chromosome	3168751	3169710	+		Ferric enterobactin-binding periplasmic protein FepB (TC 3.A.1.14.2)	fepB
ECL_04074	-3.2338	7.91941e-05	ADF63608	Chromosome	4178513	4179274	+		Cobalt ABC transporter, ATP-binding protein CbtL	ECL_04074
ECL_00243	-3.36055	1.59659e-05	ADF59810	Chromosome	239095	239592	+		LSU ribosomal protein L10p (P0)	rplJ
ECL_01622	-3.36242	2.86481e-05	ADF61180	Chromosome	1644783	1648526	+		Respiratory nitrate reductase alpha chain (EC 1.7.99.4)	narG
ECL_00553	-3.36606	2.30518e-06	ADF60119	Chromosome	542200	543345	-		Class C beta-lactamase (EC 3.5.2.6) => CMH family	ampC
ECL_04641	-3.37386	8.72843e-06	ADF64169	Chromosome	4766105	4767454	+		Biotin carboxylase of acetyl-CoA carboxylase (EC 6.3.4.14)	accC
ECL_03454	-3.37683	7.78875e-05	ADF62988	Chromosome	3533724	3534608	+		Cytidine deaminase (EC 3.5.4.5)	cdd
ECL_00220	-3.39388	6.07422e-06	ADF59787	Chromosome	218450	219112	-		Outer membrane porin, OmpA family	ompA
ECL_00244	-3.41303	1.35613e-05	ADF59811	Chromosome	239659	240027	+		LSU ribosomal protein L7p/L12p (P1/P2)	rplL
ECL_04964	-3.43631	4.1208e-05	ADF64486	Chromosome	5085893	5086654	-		Uridine phosphorylase (EC 2.4.2.3)	udp
ECL_03176	-3.5724	2.31733e-05	ADF62711	Chromosome	3241377	3242393	-		Ferric iron ABC transporter, iron-binding protein	ECL_03176
ECL_02958	-3.60802	3.38162e-06	ADF62494	Chromosome	3004382	3005083	-		Dethiobiotin synthase BioD (EC 6.3.3.3)	bioD
ECL_02962	-3.64179	7.50208e-06	ADF62498	Chromosome	3008096	3009385	+		Adenosylmethionine-8-amino-7-oxononanoate aminotransferase (EC 2.6.1.62)	bioA
ECL_00956	-3.69512	0.000108698	ADF60519	Chromosome	964867	965757	+		Ferric hydroxamate ABC transporter (TC 3.A.1.14.3), periplasmic substrate binding protein FhuD	fhuD
ECL_04469	-3.72996	7.55591e-06	ADF63998	Chromosome	4590259	4590804	-		hypothetical protein	ECL_04469
ECL_00955	-3.74554	0.000149944	ADF60518	Chromosome	964043	964867	+		Ferric hydroxamate ABC transporter (TC 3.A.1.14.3), ATP-binding protein FhuC	fhuC
ECL_01230	-3.78853	4.14834e-05	ADF60791	Chromosome	1264300	1264851	-		Maltose O-acetyltransferase (EC 2.3.1.79)	maa
ECL_03533	-3.80221	0.000162541	ADF63067	Chromosome	3624756	3626384	+		Anaerobic glycerol-3-phosphate dehydrogenase subunit A (EC 1.1.5.3)	glpA
ECL_00746	-3.88873	6.79732e-05	ADF60310	Chromosome	739501	739704	-		Uncharacterized proteins YbdD and YjiX	yjiX
ECL_01831	-3.93241	4.14834e-05	ADF61387	Chromosome	1857041	1857160	-		Uncharacterized lipoprotein YgdR	ECL_01831
ECL_04329	-3.95584	1.25693e-05	ADF63859	Chromosome	4440732	4441463	-	cpxRA	TonB-ExbBD energy transducing system, ExbB subunit	exbB
ECL_04328	-3.98461	1.7065e-05	ADF63858	Chromosome	4440300	4440719	-		TonB-ExbBD energy transducing system, ExbD subunit	exbD
ECL_04742	-4.03899	8.80682e-06	ADF64269	Chromosome	4850891	4853434	+		Nitrite reductase [NAD(P)H] large subunit (EC 1.7.1.4)	nirB
ECL_04773	-4.06507	0.000147232	ADF64300	Chromosome	4884121	4884348	+		Ferrous iron transporter-associated protein FeoA	feoA
ECL_01460	-4.08737	2.94699e-05	ADF61020	Chromosome	1478848	1479066	-		hypothetical protein	ECL_01460
ECL_00779	-4.10704	0.000462814	ADF60343	Chromosome	770059	770847	-		Ferric reductase (1.6.99.14)	fhuF
ECL_04774	-4.13603	1.53576e-05	ADF64301	Chromosome	4884379	4886697	+		Ferrous iron transporter FeoB	feoB
ECL_03334	-4.1766	1.02126e-05	ADF62868	Chromosome	3389704	3390870	-		D-alanyl-D-alanine carboxypeptidase (EC 3.4.16.4)	dacD
ECL_00954	-4.1778	3.07932e-05	ADF60517	Chromosome	961770	964019	+		Ferric hydroxamate outer membrane receptor FhuA	fhuA
ECL_02959	-4.20027	2.59306e-06	ADF62495	Chromosome	3005076	3005831	-		Malonyl-[acyl-carrier protein] O-methyltransferase (EC 2.1.1.197)	bioC
ECL_02960	-4.41858	2.78906e-06	ADF62496	Chromosome	3005815	3006972	-		8-amino-7-oxononanoate synthase (EC 2.3.1.47)	bioF
ECL_01621	-4.47261	2.47014e-06	ADF61179	Chromosome	1643004	1644401	+		Nitrate/nitrite transporter NarK	narK
ECL_02961	-4.62904	5.97306e-07	ADF62497	Chromosome	3006969	3008009	-		Biotin synthase (EC 2.8.1.6)	bioB
ECL_05050	-4.70974	0.000401329	ADF64572	Chromosome	5190181	5191026	+		Glycerol uptake facilitator protein	glpF
ECL_05051	-4.9518	7.62828e-05	ADF64573	Chromosome	5191048	5192556	+		Glycerol kinase (EC 2.7.1.30)	glpK
ECL_05067	-5.17775	4.07511e-07	ADF64589	Chromosome	5205794	5206414	-		Superoxide dismutase [Mn] (EC 1.15.1.1)	sodA
ECL_00747	-5.59745	1.87342e-05	ADF60311	Chromosome	739819	741972	-	cpxRA	Pyruvate:H+ symporter BtsT	btsT
ECL_00172	-5.75782	1.7952e-06	ADF59740	Chromosome	166859	167215	+		GTPase (EC 3.6.1.-)	yibI
ECL_00173	-5.96794	4.66956e-07	ADF59741	Chromosome	167218	168354	+		Inner membrane protein YibH	yibH
ECL_04789	-6.21547	0.000127164	ADF64316	Chromosome	4900940	4902448	+		Aerobic glycerol-3-phosphate dehydrogenase (EC 1.1.5.3)	glpD
ECL_00658	-6.71395	8.13939e-05	ADF60222	Chromosome	653155	654576	-		PTS system, trehalose-specific IIB component (EC 2.7.1.201) / PTS system, trehalose-specific IIC component	treB
ECL_00657	-7.08642	2.93602e-05	ADF60221	Chromosome	651460	653103	-		Trehalose-6-phosphate hydrolase (EC 3.2.1.93)	treC

### Sheet: Table S3 GO_TFs
Condition	source	term_name	term_id	adjusted_p_value	negative_log10_of_adjusted_p_value	term_size	query_size	intersection_size	effective_domain_size	intersections
GAPEc up	Ecf_go	tricarboxylic acid cycle	GO:0006099	2.44747e-09	8.61128	16	129	10	3462	ECL_03011,ECL_03008,ECL_03009,ECL_04617,ECL_03010,ECL_03007,ECL_00537,ECL_03004,ECL_00918,ECL_03005
GAPEc up	Ecf_go	periplasmic space	GO:0042597	7.81885e-05	4.10686	30	129	9	3462	ECL_02444,ECL_05063,ECL_00294,ECL_01941,ECL_00805,ECL_02233,ECL_02990,ECL_00641,ECL_02035
GAPEc up	Ecf_go	biotin biosynthetic process	GO:0009102	0.000133234	3.87538	7	129	5	3462	ECL_02961,ECL_02960,ECL_02958,ECL_02959,ECL_02962
GAPEc up	Ecf_go	carboxypeptidase activity	GO:0004180	0.00511967	2.29076	3	129	3	3462	ECL_03334,ECL_02879,ECL_03063
GAPEc up	Ecf_go	bacteriocin transport	GO:0043213	0.0199192	1.70073	4	129	3	3462	ECL_02991,ECL_02992,ECL_02994
GAPEc up	Ecf_go	galactose metabolic process	GO:0006012	0.0484397	1.3148	5	129	3	3462	ECL_02980,ECL_02981,ECL_02643
GAPEc up	Ecf_go	serine-type D-Ala-D-Ala carboxypeptidase activity	GO:0009002	0.0484397	1.3148	5	129	3	3462	ECL_03334,ECL_02879,ECL_03063
GAPEc up	EcloTFs	ECL_04784	ECL_04784	1.69963e-06	5.76965	11	103	7	2271	ECL_00290,ECL_00293,ECL_00292,ECL_00294,ECL_04781,ECL_00289,ECL_00288
GAPEc up	EcloTFs	ECL_05064	ECL_05064	2.85522e-06	5.54436	68	103	15	2271	ECL_01450,ECL_02523,ECL_02444,ECL_00582,ECL_05063,ECL_00965,ECL_04004,ECL_03011,ECL_03767,ECL_04739,ECL_05121,ECL_02676,ECL_00805,ECL_00561,ECL_05122
GAPEc up	EcloTFs	ECL_04734	ECL_04734	1.37604e-05	4.86137	407	103	39	2271	ECL_00290,ECL_00614,ECL_00293,ECL_00292,ECL_00658,ECL_00657,ECL_00294,ECL_03333,ECL_04792,ECL_05051,ECL_03011,ECL_03008,ECL_04790,ECL_04791,ECL_03009,ECL_05050,ECL_00611,ECL_04617,ECL_03010,ECL_04739,ECL_04039,ECL_00537,ECL_00747,ECL_03004,ECL_02183,ECL_03006,ECL_04040,ECL_03003,ECL_04769,ECL_00918,ECL_00289,ECL_00288,ECL_01513,ECL_02980,ECL_02981,ECL_03005,ECL_04179,ECL_03052,ECL_04041
GAPEc down	Ecf_go	chemotaxis	GO:0006935	9.07198e-15	14.0423	30	118	16	3462	ECL_02252,ECL_00603,ECL_04322,ECL_00760,ECL_03619,ECL_04456,ECL_01405,ECL_01404,ECL_00635,ECL_01415,ECL_01934,ECL_03226,ECL_03228,ECL_03221,ECL_01413,ECL_01412
GAPEc down	Ecf_go	bacterial-type flagellum-dependent cell motility	GO:0071973	5.00588e-10	9.30052	38	118	14	3462	ECL_03226,ECL_03227,ECL_02555,ECL_02559,ECL_03228,ECL_02558,ECL_03221,ECL_02556,ECL_03220,ECL_02560,ECL_03223,ECL_02561,ECL_02562,ECL_01357
GAPEc down	Ecf_go	transmembrane sigling receptor activity	GO:0004888	1.5118e-08	7.82051	15	118	9	3462	ECL_02252,ECL_00603,ECL_04322,ECL_00760,ECL_04456,ECL_00635,ECL_01934,ECL_01413,ECL_01412
GAPEc down	Ecf_go	sigl transduction	GO:0007165	1.39686e-05	4.85485	55	118	12	3462	ECL_02252,ECL_00603,ECL_04322,ECL_00760,ECL_03619,ECL_04456,ECL_01405,ECL_01404,ECL_00635,ECL_01934,ECL_01413,ECL_01412
GAPEc down	Ecf_go	bacterial-type flagellum assembly	GO:0044780	0.000273918	3.56238	21	118	7	3462	ECL_02568,ECL_01419,ECL_01355,ECL_02557,ECL_02556,ECL_03225,ECL_03223
GAPEc down	Ecf_go	cytochrome o ubiquinol oxidase activity	GO:0008827	0.00302267	2.51961	3	118	3	3462	ECL_01189,ECL_01186,ECL_01187
GAPEc down	Ecf_go	cytochrome-c oxidase activity	GO:0004129	0.00302267	2.51961	3	118	3	3462	ECL_01189,ECL_01188,ECL_01187
GAPEc down	Ecf_go	bacterial-type flagellum hook	GO:0009424	0.00324649	2.48859	7	118	4	3462	ECL_02555,ECL_02556,ECL_03225,ECL_01356
GAPEc down	Ecf_go	motor activity	GO:0003774	0.0147332	1.8317	17	118	5	3462	ECL_03227,ECL_02559,ECL_03228,ECL_03221,ECL_03220
GAPEc down	EcloTFs	ECL_01400	ECL_01400	7.9685e-21	20.0986	61	101	27	2271	ECL_02568,ECL_03533,ECL_03230,ECL_02567,ECL_02566,ECL_04928,ECL_01354,ECL_03534,ECL_01518,ECL_01367,ECL_01419,ECL_03226,ECL_03227,ECL_01355,ECL_02557,ECL_02559,ECL_03228,ECL_02558,ECL_03221,ECL_03225,ECL_03220,ECL_02560,ECL_03223,ECL_02561,ECL_02562,ECL_01356,ECL_02563
GAPEc down	EcloTFs	ECL_01401	ECL_01401	7.9685e-21	20.0986	61	101	27	2271	ECL_02568,ECL_03533,ECL_03230,ECL_02567,ECL_02566,ECL_04928,ECL_01354,ECL_03534,ECL_01518,ECL_01367,ECL_01419,ECL_03226,ECL_03227,ECL_01355,ECL_02557,ECL_02559,ECL_03228,ECL_02558,ECL_03221,ECL_03225,ECL_03220,ECL_02560,ECL_03223,ECL_02561,ECL_02562,ECL_01356,ECL_02563
GAPEc down	EcloTFs	ECL_02259	ECL_02259	5.32699e-06	5.27352	231	101	28	2271	ECL_01621,ECL_02779,ECL_04744,ECL_04071,ECL_04070,ECL_01623,ECL_02508,ECL_01635,ECL_04742,ECL_00334,ECL_03533,ECL_02756,ECL_01189,ECL_02755,ECL_01186,ECL_01188,ECL_01185,ECL_02754,ECL_01187,ECL_01417,ECL_03534,ECL_01416,ECL_01414,ECL_01415,ECL_04743,ECL_01413,ECL_01412,ECL_03252
GAPEc down	EcloTFs	ECL_04646	ECL_04646	2.70604e-05	4.56767	127	101	19	2271	ECL_01621,ECL_04744,ECL_01623,ECL_01635,ECL_04742,ECL_03533,ECL_02756,ECL_01189,ECL_02755,ECL_01186,ECL_01188,ECL_01185,ECL_02754,ECL_01187,ECL_02535,ECL_03534,ECL_00368,ECL_04743,ECL_03252
GAPEc down	EcloTFs	ECL_00876	ECL_00876	0.000186131	3.73018	72	101	13	2271	ECL_04744,ECL_01635,ECL_04742,ECL_00152,ECL_01189,ECL_01186,ECL_01188,ECL_01185,ECL_01187,ECL_03473,ECL_03470,ECL_04743,ECL_03472
GAPEc down	EcloTFs	narL	ECL_01619	0.000729679	3.13687	70	101	12	2271	ECL_01621,ECL_02779,ECL_04744,ECL_01623,ECL_01635,ECL_04742,ECL_00334,ECL_02756,ECL_02755,ECL_02754,ECL_04743,ECL_03252
GAPEc down	EcloTFs	csgD	ECL_02600	0.00369953	2.43185	29	101	7	2271	ECL_02568,ECL_02567,ECL_01367,ECL_03221,ECL_03225,ECL_03220,ECL_03223
Genta down	Ecf_go	structural constituent of ribosome	GO:0003735	5.30516e-65	64.2753	57	149	51	3462	ECL_04676,ECL_04566,ECL_04678,ECL_04397,ECL_04679,ECL_02418,ECL_02417,ECL_04688,ECL_00971,ECL_03506,ECL_00125,ECL_03942,ECL_04567,ECL_04689,ECL_04685,ECL_00597,ECL_04547,ECL_04680,ECL_04687,ECL_04690,ECL_03939,ECL_04686,ECL_05166,ECL_00241,ECL_04675,ECL_02743,ECL_00594,ECL_00242,ECL_04684,ECL_00124,ECL_04681,ECL_04674,ECL_04682,ECL_04691,ECL_00596,ECL_04707,ECL_04673,ECL_04706,ECL_04683,ECL_04611,ECL_04671,ECL_04692,ECL_04693,ECL_04694,ECL_04612,ECL_04698,ECL_04695,ECL_04697,ECL_04696,ECL_00243,ECL_00244
Genta down	Ecf_go	translation	GO:0006412	1.01712e-64	63.9926	60	149	52	3462	ECL_04676,ECL_04566,ECL_00974,ECL_04678,ECL_04397,ECL_04679,ECL_02418,ECL_02417,ECL_04688,ECL_00971,ECL_03506,ECL_00125,ECL_03942,ECL_04567,ECL_04689,ECL_04685,ECL_00597,ECL_04547,ECL_04680,ECL_04687,ECL_04690,ECL_03939,ECL_04686,ECL_05166,ECL_00241,ECL_04675,ECL_02743,ECL_00594,ECL_00242,ECL_04684,ECL_00124,ECL_04681,ECL_04674,ECL_04682,ECL_04691,ECL_00596,ECL_04707,ECL_04673,ECL_04706,ECL_04683,ECL_04611,ECL_04671,ECL_04692,ECL_04693,ECL_04694,ECL_04612,ECL_04698,ECL_04695,ECL_04697,ECL_04696,ECL_00243,ECL_00244
Genta down	Ecf_go	ribosome	GO:0005840	1.70945e-61	60.7671	53	149	48	3462	ECL_04676,ECL_04566,ECL_04678,ECL_04397,ECL_02418,ECL_02417,ECL_04688,ECL_00971,ECL_03506,ECL_00125,ECL_03942,ECL_04567,ECL_04689,ECL_04685,ECL_00597,ECL_04547,ECL_04680,ECL_04687,ECL_04690,ECL_03939,ECL_04686,ECL_05166,ECL_00241,ECL_04675,ECL_02743,ECL_00594,ECL_04684,ECL_00124,ECL_03941,ECL_04681,ECL_04674,ECL_04682,ECL_04691,ECL_00596,ECL_04707,ECL_04683,ECL_04611,ECL_04671,ECL_04692,ECL_04693,ECL_04694,ECL_04612,ECL_04698,ECL_04695,ECL_04697,ECL_04696,ECL_00243,ECL_00244
Genta down	Ecf_go	intracellular	GO:0005622	9.18478e-33	32.0369	82	149	40	3462	ECL_04676,ECL_02078,ECL_04566,ECL_04678,ECL_04397,ECL_02418,ECL_04705,ECL_02417,ECL_04688,ECL_00971,ECL_00125,ECL_03942,ECL_04567,ECL_04689,ECL_04685,ECL_00597,ECL_04547,ECL_04690,ECL_03939,ECL_04686,ECL_05166,ECL_04675,ECL_04684,ECL_00124,ECL_04681,ECL_04674,ECL_04682,ECL_00596,ECL_00972,ECL_04707,ECL_04673,ECL_04671,ECL_03640,ECL_04692,ECL_04694,ECL_04698,ECL_04695,ECL_04697,ECL_00243,ECL_00244
Genta down	Ecf_go	small ribosomal subunit	GO:0015935	5.47966e-07	6.26125	6	149	6	3462	ECL_00971,ECL_04680,ECL_04691,ECL_04707,ECL_04673,ECL_04706
Genta down	Ecf_go	large ribosomal subunit	GO:0015934	3.69972e-06	5.43183	7	149	6	3462	ECL_04678,ECL_04679,ECL_04687,ECL_00242,ECL_04692,ECL_04694
Genta down	Ecf_go	rR binding	GO:0019843	1.3155e-05	4.88091	5	149	5	3462	ECL_02417,ECL_04690,ECL_00594,ECL_04682,ECL_04673
Genta down	Ecf_go	biotin biosynthetic process	GO:0009102	0.000257416	3.58936	7	149	5	3462	ECL_02958,ECL_02962,ECL_02959,ECL_02960,ECL_02961
Genta down	Ecf_go	R binding	GO:0003723	0.00987634	2.0054	67	149	11	3462	ECL_04567,ECL_04680,ECL_04675,ECL_02743,ECL_00242,ECL_04691,ECL_04673,ECL_04706,ECL_04693,ECL_04694,ECL_04698
Genta down	Ecf_go	glycerol-3-phosphate metabolic process	GO:0006072	0.0287895	1.54077	4	149	3	3462	ECL_03533,ECL_05051,ECL_04789
Genta down	EcloTFs	ECL_02259	ECL_02259	2.03e-06	5.6925	231	120	32	2271	ECL_02999,ECL_02417,ECL_04688,ECL_01620,ECL_03942,ECL_04689,ECL_04690,ECL_03939,ECL_04911,ECL_03941,ECL_04775,ECL_04691,ECL_01189,ECL_02527,ECL_04611,ECL_03640,ECL_04692,ECL_03940,ECL_04693,ECL_04694,ECL_04612,ECL_04698,ECL_04695,ECL_04697,ECL_04696,ECL_01622,ECL_03533,ECL_04742,ECL_04773,ECL_04774,ECL_01621,ECL_05067
Genta down	EcloTFs	fur	ECL_03032	0.005494	2.26011	116	120	16	2271	ECL_04454,ECL_00957,ECL_01647,ECL_04775,ECL_01189,ECL_02527,ECL_03109,ECL_00956,ECL_00955,ECL_04329,ECL_04328,ECL_04773,ECL_00779,ECL_04774,ECL_00954,ECL_05067
Genta down	EcloTFs	ECL_00811	ECL_00811	0.00960043	2.01771	185	120	21	2271	ECL_02999,ECL_04688,ECL_04689,ECL_04690,ECL_04691,ECL_01189,ECL_02527,ECL_03640,ECL_04692,ECL_04693,ECL_04694,ECL_04698,ECL_04695,ECL_04697,ECL_04696,ECL_03533,ECL_04773,ECL_05067,ECL_04789,ECL_00658,ECL_00657
Genta up	Ecf_go	oxidoreductase activity	GO:0016491	6.29506e-08	7.201	203	212	37	3462	ECL_02229,ECL_02230,ECL_02447,ECL_00177,ECL_04622,ECL_04951,ECL_02756,ECL_00757,ECL_00740,ECL_02631,ECL_02160,ECL_00756,ECL_02189,ECL_01893,ECL_02050,ECL_01176,ECL_03765,ECL_00334,ECL_02619,ECL_03803,ECL_02301,ECL_01513,ECL_05035,ECL_04335,ECL_00557,ECL_01853,ECL_03807,ECL_00335,ECL_03449,ECL_02779,ECL_A028,ECL_02154,ECL_A045,ECL_04485,ECL_04617,ECL_02251,ECL_03682
Genta up	Ecf_go	oxidation-reduction process	GO:0055114	8.68805e-07	6.06108	305	212	45	3462	ECL_02229,ECL_02230,ECL_02433,ECL_02447,ECL_01053,ECL_00177,ECL_04622,ECL_02919,ECL_04951,ECL_02756,ECL_00757,ECL_00740,ECL_02327,ECL_02160,ECL_00750,ECL_02189,ECL_01893,ECL_01892,ECL_01176,ECL_03765,ECL_02157,ECL_00580,ECL_00334,ECL_02619,ECL_02337,ECL_03803,ECL_02301,ECL_01513,ECL_05035,ECL_04335,ECL_00557,ECL_01853,ECL_03807,ECL_00335,ECL_00749,ECL_00623,ECL_02779,ECL_01890,ECL_A028,ECL_02154,ECL_A045,ECL_04485,ECL_04617,ECL_02251,ECL_03682
Genta up	Ecf_go	viral capsid assembly	GO:0019069	2.69238e-06	5.56986	8	212	7	3462	ECL_04423,ECL_04425,ECL_04426,ECL_02849,ECL_02853,ECL_02850,ECL_02852
Genta up	Ecf_go	"oxidoreductase activity, acting on the aldehyde or oxo group of donors, D or DP as acceptor"	GO:0016620	0.000105429	3.97704	25	212	10	3462	ECL_02229,ECL_02447,ECL_00177,ECL_04622,ECL_00757,ECL_00740,ECL_02160,ECL_02619,ECL_01853,ECL_02154
Genta up	Ecf_go	catalytic activity	GO:0003824	0.00199514	2.70003	347	212	41	3462	ECL_03728,ECL_02231,ECL_02449,ECL_03410,ECL_02225,ECL_01521,ECL_00330,ECL_01950,ECL_02882,ECL_03761,ECL_04951,ECL_03762,ECL_01951,ECL_02781,ECL_04952,ECL_02273,ECL_01398,ECL_04458,ECL_00266,ECL_00267,ECL_01397,ECL_01949,ECL_01498,ECL_02946,ECL_00754,ECL_02049,ECL_03802,ECL_04478,ECL_00753,ECL_02361,ECL_03148,ECL_03683,ECL_04918,ECL_01514,ECL_01353,ECL_04485,ECL_04617,ECL_03808,ECL_02902,ECL_03682,ECL_04821
Genta up	Ecf_go	cellular iron ion homeostasis	GO:0006879	0.0224747	1.64831	6	212	4	3462	ECL_02919,ECL_01386,ECL_01392,ECL_04700
Genta up	Ecf_go	fatty acid metabolic process	GO:0006631	0.0224747	1.64831	6	212	4	3462	ECL_04951,ECL_04952,ECL_03683,ECL_03682
Genta up	Ecf_go	trehalose biosynthetic process	GO:0005992	0.0273654	1.5628	3	212	3	3462	ECL_01398,ECL_01397,ECL_01949
Genta up	Ecf_go	ferric iron binding	GO:0008199	0.0499271	1.30166	7	212	4	3462	ECL_02919,ECL_01386,ECL_01392,ECL_04700
Genta up	EcloTFs	ECL_02228	ECL_02228	3.75798e-06	5.42505	8	187	7	2271	ECL_02229,ECL_02230,ECL_02231,ECL_02225,ECL_02226,ECL_02223,ECL_02228
Genta up	EcloTFs	ECL_05113	ECL_05113	0.000456367	3.34069	49	187	14	2271	ECL_02446,ECL_02447,ECL_01922,ECL_02449,ECL_02448,ECL_02479,ECL_01921,ECL_02445,ECL_01919,ECL_02480,ECL_01918,ECL_04458,ECL_03659,ECL_02819
Genta up	EcloTFs	ECL_01510	ECL_01510	0.000930453	3.03131	23	187	9	2271	ECL_01053,ECL_04951,ECL_04952,ECL_01201,ECL_01498,ECL_03685,ECL_03683,ECL_04485,ECL_03682
Genta up	EcloTFs	ECL_00811	ECL_00811	0.00302775	2.51888	185	187	30	2271	ECL_02229,ECL_02230,ECL_02693,ECL_02231,ECL_01053,ECL_01743,ECL_01652,ECL_02612,ECL_02225,ECL_00787,ECL_02226,ECL_04951,ECL_04952,ECL_02273,ECL_00266,ECL_00267,ECL_01498,ECL_02619,ECL_02223,ECL_01391,ECL_03685,ECL_03012,ECL_03659,ECL_04926,ECL_03683,ECL_04485,ECL_02228,ECL_04617,ECL_03682,ECL_02819
Genta up	EcloTFs	ECL_00809	ECL_00809	0.0131298	1.88174	44	187	11	2271	ECL_01743,ECL_02449,ECL_00210,ECL_00330,ECL_04951,ECL_04952,ECL_02273,ECL_04535,ECL_01498,ECL_03685,ECL_01606
